# Genomic regions associate with major axes of variation driven by gas exchange and leaf construction traits in cultivated sunflower (*Helianthus annuus* L.)

**DOI:** 10.1101/2022.04.01.486477

**Authors:** Ashley M. Earley, Andries A. Temme, Christopher R. Cotter, John M. Burke

## Abstract

Stomata and leaf veins play an essential role in transpiration and the movement of water throughout leaves. These traits are thus thought to play a key role in the adaptation of plants to drought and a better understanding of the genetic basis of their variation and coordination could inform efforts to improve drought tolerance. Here, we explore patterns of variation and covariation in leaf anatomical traits and analyze their genetic architecture via genome-wide association (GWA) analyses in cultivated sunflower (*Helianthus annuus* L.). Traits related to stomatal density and morphology as well as lower order veins were manually measured from digital images while the density of minor veins was estimated using a novel deep learning approach. Leaf, stomatal, and vein traits exhibited numerous significant correlations that generally followed expectations based on functional relationships. Correlated suites of traits could further be separated along three major principal component (PC) axes that were heavily influenced by variation in traits related to gas exchange, leaf hydraulics, and leaf construction. While there was limited evidence of colocalization when individual traits were subjected to GWA analyses, major multivariate PC axes that were most strongly influenced by several traits related to gas exchange or leaf construction did exhibit significant genomic associations. These results provide insight into the genetic basis of leaf trait covariation and showcase potential targets for future efforts aimed at modifying leaf anatomical traits in sunflower.

**Significance Statement:** Using traditional and automated/high-throughput (using a novel deep learning approach) phenotyping methods we studied leaf anatomical variation in sunflower. Genome-wide association (GWA) analyses identified numerous genomic regions underlying individual trait variation and regions underlying major multivariate axes of phenotypic variation. These results illustrate the value of employing a multivariate approach to GWA analyses and shed light on the extent to which leaf trait (co-)variation can be genetically decoupled to explore novel phenotypic space.

## Supplemental Tables for "Genomic regions associate with major axes of variation driven by gas exchange and leaf construction traits in cultivated sunflower (*Helianthus annuus* L.)"

### Sheet: Table S1
Table S1: All significant and suggestive regions that colocate with significant regions. Region refers to the genomic region determined after rerunning haplotype blocking on significant SNPs using GEMMA. Haplotype block refers to the unique block in the genome based on the full set of SNPs and NSNP gives the number of significant SNPs in that haplotype block. Beta refers to the sign and magnitude of the effect of the minor allele and RES is the relative effect size of the SNPs in the haplotype block.
Chromosome	Region	Haplotype Block	NSNP	Trait	P Value	beta	P (most signif SNP)	RES	Region size
1	01-01	1_293	1	MidribDensity	significant	5225.59	1.69361e-06	0.123067
3	03-01	3_single8	1	gsmax	significant	1.10659	3.9376e-07	0.192269
3	03-01	3_single8	1	SD_Bottom	suggestive	25.8214	3.33437e-05	0.188476
3	03-01	3_single8	1	SD_Sum	suggestive	39.1428	0.000101712	0.19011
3	03-01	3_single8	1	VLA	suggestive	0.44269	0.00106246	0.158314
3	03-02	3_1098	1	PC3	significant	-0.538468	2.41027e-06	0.150203
4	04-01	4_310	2	LeafArea	significant	0.00117039	8.31041e-07	0.153731
4	04-01	4_310	16	2nd VLA	suggestive	-0.00470183	1.02409e-05	0.106522
4	04-01	4_310	18	MajorVLA	suggestive	-0.00622897	2.79748e-05	0.117927
4	04-01	4_310	1	PlantBio	suggestive	0.535818	0.000454975	0.1111
5	05-01	5_482	2	SD_Top	significant	35.1506	5.27942e-07	0.348231
5	05-01	5_482	1	SD_Sum	significant	72.064	2.0726e-06	0.350002
5	05-01	5_482	2	SD_Bottom	suggestive	37.2708	8.8523e-05	0.272047
5	05-01	5_482	3	LMA	suggestive	2.52058	0.00013182	0.268368
5	05-01	5_482	1	SV	suggestive	2.15978	0.000688786	0.229252
5	05-01	5_482	1	gsmax	suggestive	1.2407	0.000236036	0.215571
8	08-01	8_186	1	SD_Bottom	significant	28.4009	2.13965e-06	0.207304
8	08-01	8_186	1	SD_Top	suggestive	16.3496	0.000391453	0.161973
8	08-01	8_186	1	SD_Sum	suggestive	44.2257	5.8769e-06	0.214796
8	08-01	8_186	1	SV	suggestive	1.58649	9.29201e-05	0.168399
8	08-01	8_186	1	gsmax	suggestive	0.876054	3.82904e-05	0.152214
9	09-01	9_346	1	SD_Bottom	significant	33.4801	1.65059e-06	0.244378
9	09-01	9_346	1	SD_Sum	significant	54.0934	1.44544e-06	0.262722
9	09-01	9_346	1	SD_Top	suggestive	20.8617	7.04264e-05	0.206673
9	09-01	9_346	1	SV	suggestive	1.74963	0.000154855	0.185716
9	09-01	9_346	1	gsmax	suggestive	1.12141	4.39945e-06	0.194845
9	09-02	9_1150	1	SD_Top	significant	16.1348	9.1768e-07	0.159845
9	09-02	9_1150	2	SD_Sum	suggestive	27.7518	0.000101776	0.134786
9	09-02	9_1150	2	SD_Sum	suggestive	-0.700267	0.000221694	0.135682
9	09-02	9_1150	1	PL_Top	suggestive	-0.683835	0.000250497	0.11129
9	09-02	9_1150	1	PL_Avg	suggestive	-0.622718	0.000705288	0.113407
10	10-01	10_177	1	PlantBio	significant	0.648013	1.92518e-06	0.134363
10	10-01	10_177	3	LeafArea	suggestive	0.000880452	0.000123666	0.115647
10	10-01	10_177	1	GCW_Top	suggestive	0.130891	0.000653009	0.0839859
10	10-01	10_177	1	SL_Top	suggestive	0.654666	0.000972739	0.118944
10	10-01	10_177	2	SL_Avg	suggestive	0.654885	0.000944611	0.104383
10	10-01	10_177	1	PL_Top	suggestive	0.61594	0.000756388	0.10024
10	10-01	10_177	1	PL_Avg	suggestive	0.594898	0.000940666	0.108341
10	10-01	10_177	16	AGBio	suggestive	0.583453	3.85807e-06	0.134902
10	10-02	10_435	6	SD_Top	significant	18.9813	1.75784e-06	0.188045
10	10-02	10_435	13	SV	significant	1.79643	3.01549e-07	0.190684
10	10-02	10_435	10	SD_Bottom	suggestive	19.1711	0.000200072	0.139934
10	10-02	10_435	16	SD_Sum	suggestive	37.1612	9.48577e-06	0.180486
10	10-02	10_435	8	gsmax	suggestive	0.716654	0.000213882	0.124518
11	11-01	11_56	1	MidribMF	significant	-0.00350242	1.46601e-06	0.10251
11	11-01	11_56	11	SL_Top	suggestive	1.01462	0.000416707	0.184343
11	11-02	11_65	3	MidribMF	significant	0.00361693	7.26557e-07	0.105861
11	11-03	11_70	1	Stomatal Ratio	significant	0.0206815	2.10406e-06	0.205479
11	11-03	11_70	1	MidribMF	suggestive	0.00388949	0.000620402	0.113839
11	11-03	11_70	1	MidribDensity	suggestive	5948.19	0.000145709	0.140085
11	11-03	11_70	1	PC2	suggestive	0.739475	0.00172417	0.127097
11	11-04	11_570	4	PlantBio	significant	0.709227	1.95263e-06	0.147055
11	11-04	11_570	4	LeafArea	suggestive	0.000857609	0.000469921	0.112647
11	11-04	11_570	80	AGBio	suggestive	0.650803	8.32978e-06	0.150474
11	11-05	11_578	1	PlantBio	significant	0.629387	1.7169e-06	0.130501
11	11-05	11_578	6	AGBio	suggestive	0.75166	4.83591e-06	0.173793
11	11-06	11_608	2	AGBio	significant	0.573466	1.28296e-06	0.132593
11	11-06	11_608	15	PlantBio	significant	0.675866	3.37004e-07	0.140138
11	11-06	11_608	13	LMA	suggestive	0.916874	0.000351637	0.0976202
11	11-06	11_608	17	MidribDensity	suggestive	4439.89	0.000148491	0.104563
11	11-07	11_609	4	AGBio	significant	0.61448	2.3538e-07	0.142076
11	11-07	11_609	13	PlantBio	significant	0.720826	1.0722e-07	0.14946
11	11-07	11_609	8	LMA	suggestive	0.951845	0.000276173	0.101344
11	11-07	11_609	10	MidribDensity	suggestive	4118.07	0.000246772	0.0969843
11	11-08	11_610	6	AGBio	significant	0.596777	4.76167e-07	0.137983
11	11-08	11_610	15	PlantBio	significant	0.699154	2.27122e-07	0.144967
11	11-08	11_610	1	SD_Bottom	suggestive	13.949	0.000561117	0.101817
11	11-08	11_610	1	SD_Sum	suggestive	21.9105	0.000859687	0.106416
11	11-08	11_610	18	LMA	suggestive	0.983367	8.15603e-05	0.1047
11	11-08	11_610	58	MidribDensity	suggestive	4529.37	0.000142928	0.106671
12	12-01	12_640	3	PC1	significant	1.3268	1.66988e-06	0.207059
12	12-02	12_670	1	gsmax	significant	1.18577	3.61177e-07	0.206027
12	12-02	12_670	1	SD_Sum	suggestive	38.0274	0.000546444	0.184692
12	12-02	12_670	3	LMA	suggestive	1.85515	3.77617e-05	0.197519
13	13-01	13_275	9	SD_Top	significant	20.1649	3.49612e-07	0.19977
13	13-01	13_275	10	SD_Bottom	suggestive	18.9714	0.000373042	0.138476
13	13-01	13_275	27	SD_Sum	suggestive	55.2188	6.77336e-06	0.268188
13	13-01	13_275	66	LeafArea	suggestive	-0.000977359	0.000233328	0.140794
13	13-01	13_275	3	PL_Top	suggestive	-0.743403	0.000995855	0.122792
13	13-01	13_275	6	PL_Avg	suggestive	-0.698687	0.000722827	0.134904
13	13-01	13_275	5	SV	suggestive	1.33606	0.000350469	0.141817
13	13-02	13_1077	2	Stomatal Ratio	significant	-0.0133315	3.47573e-08	0.140273
16	16-01	16_1310	1	PL_Bottom	significant	1.43247	1.93e-06	0.22158
16	16-01	16_1310	9	SL_Bottom	suggestive	1.36244	5.41513e-05	0.189801
16	16-01	16_1310	6	SL_Avg	suggestive	1.07147	0.000320722	0.170691
16	16-01	16_1310	9	PL_Avg	suggestive	1.12326	3.55354e-05	0.204564
17	17-01	17_1038	5	Stomatal Ratio	significant	-0.0177224	6.28019e-07	0.191913

### Sheet: Table S2
Supplemental Table 2: List of genes per region along with associated significant/suggestive traits. Gene names come from annotation of the sunflower HA412-HOv2 genome assembly.
Region	start	end	locus_tag	product	Ontology_term	est_cons	est_incons	ec_number	Dbxref	genome.hap	chr	sig.hap	significant traits	suggestive traits	Region Size (KBp)
01-01	94641047	94643728	Ha412HOChr01g0024481	Putative exostosin	GO:0016021,GO:0016757,GO:0006486	NA	NA	NA	NA	1_293	Ha412HOChr01	1_single-sig1	Midrib Density		108.04
01-01	94641237	94643734	Ha412HOChr01g0024491	hypothetical protein	NA	NA	NA	NA	NA	1_293	Ha412HOChr01	1_single-sig1	Midrib Density		108.04
01-01	94738801	94739740	Ha412HOChr01g0024511	hypothetical protein	NA	NA	NA	NA	NA	1_293	Ha412HOChr01	1_single-sig1	Midrib Density		108.04
03-01	3697072	3698642	Ha412HOChr03g0092901	Putative fanconi anemia group E protein	GO:0043240,GO:0036297	NA	NA	NA	NA	3_single8	Ha412HOChr03	3_single-sig1	gsmax	VLA/SD_Sum/SD_Bottom	0.001
03-02	181009978	181010504	Ha412HOChr03g0144461	hypothetical protein	NA	NA	NA	NA	NA	3_1098	Ha412HOChr03	3_single-sig2	PC3		25.69
03-02	181010775	181011564	Ha412HOChr03g0144481	hypothetical protein	NA	NA	NA	NA	NA	3_1098	Ha412HOChr03	3_single-sig2	PC3		25.69
03-02	181012502	181014179	Ha412HOChr03g0144491	hypothetical protein	NA	NA	NA	NA	NA	3_1098	Ha412HOChr03	3_single-sig2	PC3		25.69
04-01	14881561	14905588	Ha412HOChr04g0150631	Putative ABC-type xenobiotic transporter	GO:0016021,GO:0005524,GO:0042626,GO:0055085	NA	NA	7.6.2.2	NA	4_310	Ha412HOChr04	4_1	LeafArea	PlantBio/2ndVLA/MajorVLA	15.36
05-01	27666399	27667499	Ha412HOChr05g0208351	Putative DNA recombination and repair protein, RecA	GO:0005657,GO:0016021,GO:0033065,GO:0000400,GO:0005524,GO:0008094,GO:0008821,GO:0000722,GO:0045003,GO:0051321,GO:0071140	NA	NA	NA	NA	5_482	Ha412HOChr05	5_1	SD_Top/SD_Sum	LMA/gsmax/SD_Bottom/SV	460.19
05-01	27684330	27684867	Ha412HOChr05g0208361	Histone H4	GO:0000786,GO:0005634,GO:0003677,GO:0046982	NA	NA	NA	PMID:15082924	5_482	Ha412HOChr05	5_1	SD_Top/SD_Sum	LMA/gsmax/SD_Bottom/SV	460.19
05-01	27738417	27741414	Ha412HOChr05g0208371	Putative protein kinase RLK-Pelle-RLCK-Os family	GO:0016021,GO:0004674,GO:0005524,GO:0030246,GO:0006468	NA	NA	2.7.11.1	NA	5_482	Ha412HOChr05	5_1	SD_Top/SD_Sum	LMA/gsmax/SD_Bottom/SV	460.19
05-01	27746734	27749304	Ha412HOChr05g0208381	Putative retrotransposon gag domain, aspartic peptidase domain superfamily	GO:0003676,GO:0003964,GO:0004523,GO:0006278,GO:0015074,GO:0090502	NA	NA	NA	NA	5_482	Ha412HOChr05	5_1	SD_Top/SD_Sum	LMA/gsmax/SD_Bottom/SV	460.19
05-01	27750085	27752298	Ha412HOChr05g0208391	Putative integrase, catalytic core, ribonuclease H domain, ribonuclease H-like superfamily	GO:0003676,GO:0003964,GO:0004523,GO:0006278,GO:0015074,GO:0090502	NA	NA	NA	NA	5_482	Ha412HOChr05	5_1	SD_Top/SD_Sum	LMA/gsmax/SD_Bottom/SV	460.19
05-01	27753072	27755349	Ha412HOChr05g0208401	hypothetical protein	NA	NA	NA	NA	NA	5_482	Ha412HOChr05	5_1	SD_Top/SD_Sum	LMA/gsmax/SD_Bottom/SV	460.19
05-01	27753674	27755302	Ha412HOChr05g0208411	hypothetical protein	GO:0016021	NA	NA	NA	NA	5_482	Ha412HOChr05	5_1	SD_Top/SD_Sum	LMA/gsmax/SD_Bottom/SV	460.19
05-01	27757696	27759994	Ha412HOChr05g0208421	Putative non-specific serine/threonine protein kinase	GO:0016021,GO:0004674,GO:0004714,GO:0005524,GO:0030246,GO:0018108	NA	NA	2.7.11.1	NA	5_482	Ha412HOChr05	5_1	SD_Top/SD_Sum	LMA/gsmax/SD_Bottom/SV	460.19
05-01	27826170	27826676	Ha412HOChr05g0208431	Histone H4	GO:0000786,GO:0005634,GO:0003677,GO:0046982	NA	NA	NA	PMID:15082924	5_482	Ha412HOChr05	5_1	SD_Top/SD_Sum	LMA/gsmax/SD_Bottom/SV	460.19
05-01	27896464	27901459	Ha412HOChr05g0208441	Putative glycerol-1-phosphatase	GO:0000121,GO:0000287,GO:0008531,GO:0043136,GO:0006114,GO:0016310,GO:0016311	NA	NA	3.1.3.21	NA	5_482	Ha412HOChr05	5_1	SD_Top/SD_Sum	LMA/gsmax/SD_Bottom/SV	460.19
05-01	27902363	27907362	Ha412HOChr05g0208451	Putative NADPH--hemoprotein reductase	GO:0005789,GO:0016021,GO:0003958,GO:0010181,GO:0050660,GO:0050661,GO:0055114	NA	NA	1.6.2.4	NA	5_482	Ha412HOChr05	5_1	SD_Top/SD_Sum	LMA/gsmax/SD_Bottom/SV	460.19
05-01	28034382	28041015	Ha412HOChr05g0208461	Putative primosome PriB/single-strand DNA-binding, nucleic acid-binding protein	GO:0009508,GO:0042644,GO:0042645,GO:0003697,GO:0006264,GO:0051096	NA	NA	NA	NA	5_482	Ha412HOChr05	5_1	SD_Top/SD_Sum	LMA/gsmax/SD_Bottom/SV	460.19
05-01	28123639	28124750	Ha412HOChr05g0208481	Putative replication factor A protein	GO:0000781,GO:0000785,GO:0000794,GO:0005654,GO:0005662,GO:0035861,GO:0003684,GO:0003690,GO:0005515,GO:0098505,GO:0000722,GO:0000724,GO:0006265,GO:0006268,GO:0006284,GO:0006289,GO:0006298,GO:0007004,GO:0007131,GO:0030491,GO:0051096,GO:2000001	NA	NA	NA	NA	5_482	Ha412HOChr05	5_1	SD_Top/SD_Sum	LMA/gsmax/SD_Bottom/SV	460.19
05-01	28125128	28125969	Ha412HOChr05g0208491	Putative replication protein A	GO:0000781,GO:0000785,GO:0000794,GO:0005654,GO:0005662,GO:0035861,GO:0003684,GO:0003690,GO:0005515,GO:0098505,GO:0000722,GO:0000724,GO:0006265,GO:0006268,GO:0006284,GO:0006289,GO:0006298,GO:0007004,GO:0007131,GO:0030491,GO:0051096,GO:2000001	NA	NA	NA	NA	5_482	Ha412HOChr05	5_1	SD_Top/SD_Sum	LMA/gsmax/SD_Bottom/SV	460.19
08-01	9111991	9114641	Ha412HOChr08g0332621	Putative protein kinase RLK-Pelle-LRR-III family	GO:0016021,GO:0004672,GO:0005524,GO:0006468	NA	NA	2.7.11.1	NA	8_186	Ha412HOChr08	8_single-sig1	SD_Bottom	SD_Top/gsmax/SD_Sum/SV	1.69
09-01	115513500	115515477	Ha412HOChr09g0395431	hypothetical protein	NA	NA	NA	NA	NA	9_346	Ha412HOChr09	9_single-sig1	SD_Sum/SD_Bottom	SD_Top/gsmax/SV	0.24
09-01	115732028	115738628	Ha412HOChr09g0395441	Putative adenosinetriphosphatase	GO:0005524	NA	NA	3.6.1.3	NA	9_346	Ha412HOChr09	9_single-sig1	SD_Sum/SD_Bottom	SD_Top/gsmax/SV	0.24
09-02	191930045	191930285	Ha412HOChr09g0425031	Putative signal recognition particle subunit SRP68	GO:0005786,GO:0005047,GO:0008312,GO:0030942,GO:0006614	NA	NA	NA	NA	9_1150	Ha412HOChr09	9_single-sig2	SD_Top	PL_Avg/PL_Top/SL_Top/SD_Sum	4.1
10-01	12567831	12571147	Ha412HOChr10g0434631	hypothetical protein	NA	NA	NA	NA	NA	10_177	Ha412HOChr10	10_single-sig1	PlantBio	AGBio/LeafArea/SL_Avg/PL_Avg/PL_Top/SL_Top/GCW_Top	6523.87
10-01	12570834	12571480	Ha412HOChr10g0434641	hypothetical protein	NA	NA	NA	NA	NA	10_177	Ha412HOChr10	10_single-sig1	PlantBio	AGBio/LeafArea/SL_Avg/PL_Avg/PL_Top/SL_Top/GCW_Top	6523.87
10-01	12649610	12653266	Ha412HOChr10g0434651	Putative transcription factor NAM family	GO:0005634,GO:0043565,GO:0043068,GO:0045893,GO:0080187	NA	NA	NA	NA	10_177	Ha412HOChr10	10_single-sig1	PlantBio	AGBio/LeafArea/SL_Avg/PL_Avg/PL_Top/SL_Top/GCW_Top	6523.87
10-01	12667520	12674752	Ha412HOChr10g0434661	Putative U box domain, armadillo-like helical, Zinc finger, RING/FYVE/PHD-type	GO:0005634,GO:0005737,GO:0004842,GO:0016567	NA	NA	NA	NA	10_177	Ha412HOChr10	10_single-sig1	PlantBio	AGBio/LeafArea/SL_Avg/PL_Avg/PL_Top/SL_Top/GCW_Top	6523.87
10-01	12710629	12715817	Ha412HOChr10g0434671	Putative target of Myb protein	GO:0005737,GO:0043130,GO:0006886	NA	NA	NA	NA	10_177	Ha412HOChr10	10_single-sig1	PlantBio	AGBio/LeafArea/SL_Avg/PL_Avg/PL_Top/SL_Top/GCW_Top	6523.87
10-01	12726247	12727883	Ha412HOChr10g0434681	Putative kelch-type beta propeller	NA	NA	NA	NA	NA	10_177	Ha412HOChr10	10_single-sig1	PlantBio	AGBio/LeafArea/SL_Avg/PL_Avg/PL_Top/SL_Top/GCW_Top	6523.87
10-01	12758866	12761643	Ha412HOChr10g0434701	Putative 11-S seed storage protein, plant	GO:0045735	NA	NA	NA	NA	10_177	Ha412HOChr10	10_single-sig1	PlantBio	AGBio/LeafArea/SL_Avg/PL_Avg/PL_Top/SL_Top/GCW_Top	6523.87
10-01	12775632	12775925	Ha412HOChr10g0434711	hypothetical protein	GO:0006355	NA	NA	NA	NA	10_177	Ha412HOChr10	10_single-sig1	PlantBio	AGBio/LeafArea/SL_Avg/PL_Avg/PL_Top/SL_Top/GCW_Top	6523.87
10-01	12779986	12781029	Ha412HOChr10g0434721	putative protein	GO:0016021	NA	NA	NA	NA	10_177	Ha412HOChr10	10_single-sig1	PlantBio	AGBio/LeafArea/SL_Avg/PL_Avg/PL_Top/SL_Top/GCW_Top	6523.87
10-01	12781930	12783943	Ha412HOChr10g0434731	Putative protodermal factor 1	NA	NA	NA	NA	NA	10_177	Ha412HOChr10	10_single-sig1	PlantBio	AGBio/LeafArea/SL_Avg/PL_Avg/PL_Top/SL_Top/GCW_Top	6523.87
10-01	12812519	12813665	Ha412HOChr10g0434741	Putative transcription factor MYB-HB-like family	GO:0005634,GO:0043565,GO:0044212,GO:0030154	NA	NA	NA	NA	10_177	Ha412HOChr10	10_single-sig1	PlantBio	AGBio/LeafArea/SL_Avg/PL_Avg/PL_Top/SL_Top/GCW_Top	6523.87
10-01	12929552	12930145	Ha412HOChr10g0434751	Putative WW domain-containing protein	GO:0016021	NA	NA	NA	NA	10_177	Ha412HOChr10	10_single-sig1	PlantBio	AGBio/LeafArea/SL_Avg/PL_Avg/PL_Top/SL_Top/GCW_Top	6523.87
10-01	13062891	13063669	Ha412HOChr10g0434761	Putative signal peptidase I	GO:0005787,GO:0016021,GO:0008233,GO:0006465	NA	NA	3.4.21.89	NA	10_177	Ha412HOChr10	10_single-sig1	PlantBio	AGBio/LeafArea/SL_Avg/PL_Avg/PL_Top/SL_Top/GCW_Top	6523.87
10-01	13070851	13072389	Ha412HOChr10g0434771	hypothetical protein	NA	NA	NA	NA	NA	10_177	Ha412HOChr10	10_single-sig1	PlantBio	AGBio/LeafArea/SL_Avg/PL_Avg/PL_Top/SL_Top/GCW_Top	6523.87
10-01	13082634	13085467	Ha412HOChr10g0434781	Putative actin-depolymerising factor domain, ADF/Cofilin, ADF-H/Gelsolin-like domain superfamily	GO:0015629,GO:0003779,GO:0030042	NA	NA	NA	NA	10_177	Ha412HOChr10	10_single-sig1	PlantBio	AGBio/LeafArea/SL_Avg/PL_Avg/PL_Top/SL_Top/GCW_Top	6523.87
10-01	13086579	13088303	Ha412HOChr10g0434791	Putative major facilitator, sugar transporter, major facilitator superfamily	GO:0016021,GO:0005315,GO:0006817,GO:0055085	NA	NA	NA	NA	10_177	Ha412HOChr10	10_single-sig1	PlantBio	AGBio/LeafArea/SL_Avg/PL_Avg/PL_Top/SL_Top/GCW_Top	6523.87
10-01	13089082	13091308	Ha412HOChr10g0434801	Putative major facilitator, sugar transporter, major facilitator superfamily	GO:0016021,GO:0005315,GO:0006817,GO:0055085	NA	NA	NA	NA	10_177	Ha412HOChr10	10_single-sig1	PlantBio	AGBio/LeafArea/SL_Avg/PL_Avg/PL_Top/SL_Top/GCW_Top	6523.87
10-01	13136799	13140578	Ha412HOChr10g0434821	Putative oxoglutarate/iron-dependent dioxygenase, non-haem dioxygenase domain-containing protein	GO:0046872,GO:0047998,GO:0055114	NA	NA	NA	NA	10_177	Ha412HOChr10	10_single-sig1	PlantBio	AGBio/LeafArea/SL_Avg/PL_Avg/PL_Top/SL_Top/GCW_Top	6523.87
10-01	13140776	13143748	Ha412HOChr10g0434831	Putative hyoscyamine (6S)-dioxygenase	GO:0046872,GO:0047998,GO:0055114	NA	NA	1.14.11.11	NA	10_177	Ha412HOChr10	10_single-sig1	PlantBio	AGBio/LeafArea/SL_Avg/PL_Avg/PL_Top/SL_Top/GCW_Top	6523.87
10-01	13186043	13189231	Ha412HOChr10g0434841	Putative oxoglutarate/iron-dependent dioxygenase, non-haem dioxygenase domain-containing protein	GO:0046872,GO:0047998,GO:0055114	NA	NA	NA	NA	10_177	Ha412HOChr10	10_single-sig1	PlantBio	AGBio/LeafArea/SL_Avg/PL_Avg/PL_Top/SL_Top/GCW_Top	6523.87
10-01	13196937	13197932	Ha412HOChr10g0434851	Putative transcription factor C2H2 family	GO:0016021	NA	NA	NA	NA	10_177	Ha412HOChr10	10_single-sig1	PlantBio	AGBio/LeafArea/SL_Avg/PL_Avg/PL_Top/SL_Top/GCW_Top	6523.87
10-01	13200273	13204101	Ha412HOChr10g0434861	Putative tetratricopeptide-like helical domain superfamily	NA	NA	NA	NA	NA	10_177	Ha412HOChr10	10_single-sig1	PlantBio	AGBio/LeafArea/SL_Avg/PL_Avg/PL_Top/SL_Top/GCW_Top	6523.87
10-01	13206274	13213094	Ha412HOChr10g0434871	putative protein	GO:0005794,GO:0016021,GO:0030659,GO:0006914,GO:0015031,GO:0050832	NA	NA	NA	NA	10_177	Ha412HOChr10	10_single-sig1	PlantBio	AGBio/LeafArea/SL_Avg/PL_Avg/PL_Top/SL_Top/GCW_Top	6523.87
10-01	13215842	13218727	Ha412HOChr10g0434881	Putative CDT1 Geminin-binding domain, DNA replication factor Cdt1	GO:0000776,GO:0005634,GO:0003677,GO:0070182,GO:0000076,GO:0000281,GO:0051315,GO:0071163	NA	NA	NA	NA	10_177	Ha412HOChr10	10_single-sig1	PlantBio	AGBio/LeafArea/SL_Avg/PL_Avg/PL_Top/SL_Top/GCW_Top	6523.87
10-01	13223540	13226947	Ha412HOChr10g0434891	Putative deacetoxyvindoline 4-hydroxylase	GO:0046872,GO:0051213,GO:0055114	NA	NA	1.14.11.20	NA	10_177	Ha412HOChr10	10_single-sig1	PlantBio	AGBio/LeafArea/SL_Avg/PL_Avg/PL_Top/SL_Top/GCW_Top	6523.87
10-01	13227180	13228753	Ha412HOChr10g0434901	Putative ribosomal protein L33	GO:0005840,GO:0016021,GO:0003735,GO:0006412	NA	NA	NA	NA	10_177	Ha412HOChr10	10_single-sig1	PlantBio	AGBio/LeafArea/SL_Avg/PL_Avg/PL_Top/SL_Top/GCW_Top	6523.87
10-01	13270945	13271334	Ha412HOChr10g0434911	hypothetical protein	GO:0016021,GO:0008234,GO:0006508	NA	NA	NA	NA	10_177	Ha412HOChr10	10_single-sig1	PlantBio	AGBio/LeafArea/SL_Avg/PL_Avg/PL_Top/SL_Top/GCW_Top	6523.87
10-01	13429319	13430420	Ha412HOChr10g0434921	Putative transcription factor AS2-LOB family	GO:0005634,GO:0045893	NA	NA	NA	NA	10_177	Ha412HOChr10	10_single-sig1	PlantBio	AGBio/LeafArea/SL_Avg/PL_Avg/PL_Top/SL_Top/GCW_Top	6523.87
10-01	13443276	13444715	Ha412HOChr10g0434931	Putative transcription factor AS2-LOB family	GO:0005634,GO:0045893	NA	NA	NA	NA	10_177	Ha412HOChr10	10_single-sig1	PlantBio	AGBio/LeafArea/SL_Avg/PL_Avg/PL_Top/SL_Top/GCW_Top	6523.87
10-01	13522626	13532074	Ha412HOChr10g0434941	Putative NAD(+) ADP-ribosyltransferase	GO:0005634,GO:0003677,GO:0003950,GO:0008270,GO:0051287,GO:0006281,GO:0006471,GO:0006979,GO:0009737	NA	NA	2.4.2.30	NA	10_177	Ha412HOChr10	10_single-sig1	PlantBio	AGBio/LeafArea/SL_Avg/PL_Avg/PL_Top/SL_Top/GCW_Top	6523.87
10-01	13531303	13531993	Ha412HOChr10g0434951	hypothetical protein	NA	NA	NA	NA	NA	10_177	Ha412HOChr10	10_single-sig1	PlantBio	AGBio/LeafArea/SL_Avg/PL_Avg/PL_Top/SL_Top/GCW_Top	6523.87
10-01	13560824	13563785	Ha412HOChr10g0434961	Putative cytochrome b561/ferric reductase transmembrane	GO:0016021,GO:0055114	NA	NA	NA	NA	10_177	Ha412HOChr10	10_single-sig1	PlantBio	AGBio/LeafArea/SL_Avg/PL_Avg/PL_Top/SL_Top/GCW_Top	6523.87
10-01	13572531	13576560	Ha412HOChr10g0434971	Putative deoxyhypusine monooxygenase	GO:0005829,GO:0019135,GO:0046872,GO:0008612,GO:0055114	NA	NA	1.14.99.29	NA	10_177	Ha412HOChr10	10_single-sig1	PlantBio	AGBio/LeafArea/SL_Avg/PL_Avg/PL_Top/SL_Top/GCW_Top	6523.87
10-01	13572966	13573513	Ha412HOChr10g0434981	hypothetical protein	NA	NA	NA	NA	NA	10_177	Ha412HOChr10	10_single-sig1	PlantBio	AGBio/LeafArea/SL_Avg/PL_Avg/PL_Top/SL_Top/GCW_Top	6523.87
10-01	13578546	13583379	Ha412HOChr10g0434991	Putative vesicle transport protein, Use1	GO:0016021	NA	NA	NA	NA	10_177	Ha412HOChr10	10_single-sig1	PlantBio	AGBio/LeafArea/SL_Avg/PL_Avg/PL_Top/SL_Top/GCW_Top	6523.87
10-01	13618391	13618851	Ha412HOChr10g0435001	Putative 2-isopropylmalate synthase	GO:0003852,GO:0009098	NA	NA	2.3.3.13	NA	10_177	Ha412HOChr10	10_single-sig1	PlantBio	AGBio/LeafArea/SL_Avg/PL_Avg/PL_Top/SL_Top/GCW_Top	6523.87
10-01	13623206	13623766	Ha412HOChr10g0435011	Putative transcription factor C2H2 family	GO:0003676	NA	NA	NA	NA	10_177	Ha412HOChr10	10_single-sig1	PlantBio	AGBio/LeafArea/SL_Avg/PL_Avg/PL_Top/SL_Top/GCW_Top	6523.87
10-01	13638604	13643739	Ha412HOChr10g0435021	Putative transcription factor SSXT family	GO:0005634,GO:0003713,GO:0008283,GO:0045944,GO:0048366	NA	NA	NA	NA	10_177	Ha412HOChr10	10_single-sig1	PlantBio	AGBio/LeafArea/SL_Avg/PL_Avg/PL_Top/SL_Top/GCW_Top	6523.87
10-01	13781952	13806996	Ha412HOChr10g0435041	hypothetical protein	GO:0016740	NA	NA	NA	NA	10_177	Ha412HOChr10	10_single-sig1	PlantBio	AGBio/LeafArea/SL_Avg/PL_Avg/PL_Top/SL_Top/GCW_Top	6523.87
10-01	13787617	13787994	Ha412HOChr10g0435051	hypothetical protein	NA	NA	NA	NA	NA	10_177	Ha412HOChr10	10_single-sig1	PlantBio	AGBio/LeafArea/SL_Avg/PL_Avg/PL_Top/SL_Top/GCW_Top	6523.87
10-01	13811662	13813101	Ha412HOChr10g0435061	Putative protein-serine/threonine phosphatase	GO:0005634,GO:0016021,GO:0004722,GO:0046872,GO:0006470,GO:0009742	NA	NA	3.1.3.16	NA	10_177	Ha412HOChr10	10_single-sig1	PlantBio	AGBio/LeafArea/SL_Avg/PL_Avg/PL_Top/SL_Top/GCW_Top	6523.87
10-01	13814432	13814996	Ha412HOChr10g0435071	hypothetical protein	NA	NA	NA	NA	NA	10_177	Ha412HOChr10	10_single-sig1	PlantBio	AGBio/LeafArea/SL_Avg/PL_Avg/PL_Top/SL_Top/GCW_Top	6523.87
10-01	14006279	14006983	Ha412HOChr10g0435101	hypothetical protein	NA	NA	NA	NA	NA	10_177	Ha412HOChr10	10_single-sig1	PlantBio	AGBio/LeafArea/SL_Avg/PL_Avg/PL_Top/SL_Top/GCW_Top	6523.87
10-01	14006987	14008210	Ha412HOChr10g0435111	hypothetical protein	NA	NA	NA	NA	NA	10_177	Ha412HOChr10	10_single-sig1	PlantBio	AGBio/LeafArea/SL_Avg/PL_Avg/PL_Top/SL_Top/GCW_Top	6523.87
10-01	14008325	14009102	Ha412HOChr10g0435121	hypothetical protein	NA	NA	NA	NA	NA	10_177	Ha412HOChr10	10_single-sig1	PlantBio	AGBio/LeafArea/SL_Avg/PL_Avg/PL_Top/SL_Top/GCW_Top	6523.87
10-01	14016666	14017051	Ha412HOChr10g0435131	hypothetical protein	NA	NA	NA	NA	NA	10_177	Ha412HOChr10	10_single-sig1	PlantBio	AGBio/LeafArea/SL_Avg/PL_Avg/PL_Top/SL_Top/GCW_Top	6523.87
10-01	14018633	14019226	Ha412HOChr10g0435151	hypothetical protein	GO:0000139,GO:0008375,GO:0009664	NA	NA	NA	NA	10_177	Ha412HOChr10	10_single-sig1	PlantBio	AGBio/LeafArea/SL_Avg/PL_Avg/PL_Top/SL_Top/GCW_Top	6523.87
10-01	14024304	14026297	Ha412HOChr10g0435161	Putative 14-3-3 protein	GO:0005634,GO:0005774,GO:0005794,GO:0005829,GO:0005886,GO:0019904,GO:0009742	NA	NA	NA	NA	10_177	Ha412HOChr10	10_single-sig1	PlantBio	AGBio/LeafArea/SL_Avg/PL_Avg/PL_Top/SL_Top/GCW_Top	6523.87
10-01	14026299	14026790	Ha412HOChr10g0435171	Putative 14-3-3 protein	GO:0016021,GO:0019904	NA	NA	NA	NA	10_177	Ha412HOChr10	10_single-sig1	PlantBio	AGBio/LeafArea/SL_Avg/PL_Avg/PL_Top/SL_Top/GCW_Top	6523.87
10-01	14041045	14042065	Ha412HOChr10g0435181	hypothetical protein	NA	NA	NA	NA	NA	10_177	Ha412HOChr10	10_single-sig1	PlantBio	AGBio/LeafArea/SL_Avg/PL_Avg/PL_Top/SL_Top/GCW_Top	6523.87
10-01	14042744	14043106	Ha412HOChr10g0435191	hypothetical protein	NA	NA	NA	NA	NA	10_177	Ha412HOChr10	10_single-sig1	PlantBio	AGBio/LeafArea/SL_Avg/PL_Avg/PL_Top/SL_Top/GCW_Top	6523.87
10-01	14043226	14043486	Ha412HOChr10g0435201	hypothetical protein	NA	NA	NA	NA	NA	10_177	Ha412HOChr10	10_single-sig1	PlantBio	AGBio/LeafArea/SL_Avg/PL_Avg/PL_Top/SL_Top/GCW_Top	6523.87
10-01	14232285	14232827	Ha412HOChr10g0435211	hypothetical protein	NA	NA	NA	NA	NA	10_177	Ha412HOChr10	10_single-sig1	PlantBio	AGBio/LeafArea/SL_Avg/PL_Avg/PL_Top/SL_Top/GCW_Top	6523.87
10-01	14246521	14246928	Ha412HOChr10g0435221	hypothetical protein	NA	NA	NA	NA	NA	10_177	Ha412HOChr10	10_single-sig1	PlantBio	AGBio/LeafArea/SL_Avg/PL_Avg/PL_Top/SL_Top/GCW_Top	6523.87
10-01	14258613	14273655	Ha412HOChr10g0435231	hypothetical protein	NA	NA	NA	NA	NA	10_177	Ha412HOChr10	10_single-sig1	PlantBio	AGBio/LeafArea/SL_Avg/PL_Avg/PL_Top/SL_Top/GCW_Top	6523.87
10-01	14262689	14267311	Ha412HOChr10g0435241	Putative nucleotidyltransferase, Ribonuclease H	GO:0003676,GO:0003964,GO:0004190,GO:0008270,GO:0006278,GO:0006508,GO:0015074	NA	NA	2.7.7.-,3.1.26.4	NA	10_177	Ha412HOChr10	10_single-sig1	PlantBio	AGBio/LeafArea/SL_Avg/PL_Avg/PL_Top/SL_Top/GCW_Top	6523.87
10-01	14273657	14275000	Ha412HOChr10g0435251	hypothetical protein	NA	NA	NA	NA	NA	10_177	Ha412HOChr10	10_single-sig1	PlantBio	AGBio/LeafArea/SL_Avg/PL_Avg/PL_Top/SL_Top/GCW_Top	6523.87
10-01	14279963	14283157	Ha412HOChr10g0435261	Putative transcription factor bHLH family	GO:0005634,GO:0003677,GO:0046983,GO:0010629	NA	NA	NA	NA	10_177	Ha412HOChr10	10_single-sig1	PlantBio	AGBio/LeafArea/SL_Avg/PL_Avg/PL_Top/SL_Top/GCW_Top	6523.87
10-01	14363021	14368660	Ha412HOChr10g0435271	Putative fructokinase	GO:0005634,GO:0005737,GO:0008865,GO:0046835	NA	NA	2.7.1.4	NA	10_177	Ha412HOChr10	10_single-sig1	PlantBio	AGBio/LeafArea/SL_Avg/PL_Avg/PL_Top/SL_Top/GCW_Top	6523.87
10-01	14373267	14377342	Ha412HOChr10g0435281	Putative transcription factor interactor and regulator CCHC(Zn) family	GO:0008270	NA	NA	NA	NA	10_177	Ha412HOChr10	10_single-sig1	PlantBio	AGBio/LeafArea/SL_Avg/PL_Avg/PL_Top/SL_Top/GCW_Top	6523.87
10-01	14380815	14383539	Ha412HOChr10g0435291	Putative glutathione transferase	NA	NA	NA	2.5.1.18	NA	10_177	Ha412HOChr10	10_single-sig1	PlantBio	AGBio/LeafArea/SL_Avg/PL_Avg/PL_Top/SL_Top/GCW_Top	6523.87
10-01	14385334	14392659	Ha412HOChr10g0435301	Putative tetratricopeptide-like helical domain superfamily	NA	NA	NA	NA	NA	10_177	Ha412HOChr10	10_single-sig1	PlantBio	AGBio/LeafArea/SL_Avg/PL_Avg/PL_Top/SL_Top/GCW_Top	6523.87
10-01	14398588	14405036	Ha412HOChr10g0435311	Putative Zeta toxin domain, P-loop containing nucleoside triphosphate hydrolase	GO:0016021,GO:0005524,GO:0016301,GO:0016310	NA	NA	NA	NA	10_177	Ha412HOChr10	10_single-sig1	PlantBio	AGBio/LeafArea/SL_Avg/PL_Avg/PL_Top/SL_Top/GCW_Top	6523.87
10-01	14412019	14413710	Ha412HOChr10g0435321	Putative histone H5, winged helix-like DNA-binding domain superfamily	GO:0000786,GO:0005730,GO:0005739,GO:0003690,GO:0005515,GO:0031492,GO:0006334,GO:0016584,GO:0030261,GO:0031936,GO:0045910	NA	NA	NA	NA	10_177	Ha412HOChr10	10_single-sig1	PlantBio	AGBio/LeafArea/SL_Avg/PL_Avg/PL_Top/SL_Top/GCW_Top	6523.87
10-01	14454797	14458147	Ha412HOChr10g0435341	Putative transcription factor WRKY family	GO:0005634,GO:0003700,GO:0043565,GO:0006355	NA	NA	NA	NA	10_177	Ha412HOChr10	10_single-sig1	PlantBio	AGBio/LeafArea/SL_Avg/PL_Avg/PL_Top/SL_Top/GCW_Top	6523.87
10-01	14572364	14573314	Ha412HOChr10g0435351	Putative F-box domain-containing protein	NA	NA	NA	NA	NA	10_177	Ha412HOChr10	10_single-sig1	PlantBio	AGBio/LeafArea/SL_Avg/PL_Avg/PL_Top/SL_Top/GCW_Top	6523.87
10-01	14585675	14586124	Ha412HOChr10g0435361	Putative plant self-incompatibility S1	GO:0016021	NA	NA	NA	NA	10_177	Ha412HOChr10	10_single-sig1	PlantBio	AGBio/LeafArea/SL_Avg/PL_Avg/PL_Top/SL_Top/GCW_Top	6523.87
10-01	14594808	14599128	Ha412HOChr10g0435371	Putative Mg2+ transporter protein, CorA-like/Zinc transport protein ZntB	GO:0005886,GO:0016021,GO:0015095,GO:1903830	NA	NA	NA	NA	10_177	Ha412HOChr10	10_single-sig1	PlantBio	AGBio/LeafArea/SL_Avg/PL_Avg/PL_Top/SL_Top/GCW_Top	6523.87
10-01	14601120	14603566	Ha412HOChr10g0435381	Putative photosystem II PsbW, class 2	GO:0042549,GO:0009523,GO:0016021,GO:0009535	NA	NA	NA	NA	10_177	Ha412HOChr10	10_single-sig1	PlantBio	AGBio/LeafArea/SL_Avg/PL_Avg/PL_Top/SL_Top/GCW_Top	6523.87
10-01	14604433	14609001	Ha412HOChr10g0435391	Putative polygalacturonate 4-alpha-galacturonosyltransferase	GO:0000139,GO:0047262,GO:0045489,GO:0071555	NA	NA	2.4.1.43	NA	10_177	Ha412HOChr10	10_single-sig1	PlantBio	AGBio/LeafArea/SL_Avg/PL_Avg/PL_Top/SL_Top/GCW_Top	6523.87
10-01	14621610	14630074	Ha412HOChr10g0435401	Putative glutathione-disulfide reductase	GO:0009507,GO:0004362,GO:0009055,GO:0050660,GO:0050661,GO:0006749,GO:0022900,GO:0045454,GO:0098869	NA	NA	1.8.1.7	NA	10_177	Ha412HOChr10	10_single-sig1	PlantBio	AGBio/LeafArea/SL_Avg/PL_Avg/PL_Top/SL_Top/GCW_Top	6523.87
10-01	14659908	14665052	Ha412HOChr10g0435431	Putative F-box domain, leucine-rich repeat domain superfamily, F-box-like domain superfamily	GO:0019005,GO:0004842,GO:0016567,GO:0031146	NA	NA	NA	NA	10_177	Ha412HOChr10	10_single-sig1	PlantBio	AGBio/LeafArea/SL_Avg/PL_Avg/PL_Top/SL_Top/GCW_Top	6523.87
10-01	14730547	14731877	Ha412HOChr10g0435441	Putative transcription factor interactor and regulator AUX-IAA family	GO:0005634,GO:0006355,GO:0009734	NA	NA	NA	NA	10_177	Ha412HOChr10	10_single-sig1	PlantBio	AGBio/LeafArea/SL_Avg/PL_Avg/PL_Top/SL_Top/GCW_Top	6523.87
10-01	14737447	14745661	Ha412HOChr10g0435451	Putative histone acetyltransferase chromatin remodeler Bromodomain family	GO:0004402,GO:0016573	NA	NA	2.3.1.48	NA	10_177	Ha412HOChr10	10_single-sig1	PlantBio	AGBio/LeafArea/SL_Avg/PL_Avg/PL_Top/SL_Top/GCW_Top	6523.87
10-01	14777833	14778921	Ha412HOChr10g0435481	Putative ubiquitin E2 variant, ubiquitin-conjugating enzyme/RWD, steadiness box (SB)	GO:0016021,GO:0006464,GO:0015031	NA	NA	NA	NA	10_177	Ha412HOChr10	10_single-sig1	PlantBio	AGBio/LeafArea/SL_Avg/PL_Avg/PL_Top/SL_Top/GCW_Top	6523.87
10-01	14854371	14856710	Ha412HOChr10g0435491	putative protein	NA	NA	NA	NA	NA	10_177	Ha412HOChr10	10_single-sig1	PlantBio	AGBio/LeafArea/SL_Avg/PL_Avg/PL_Top/SL_Top/GCW_Top	6523.87
10-01	15112825	15113402	Ha412HOChr10g0435501	hypothetical protein	GO:0016021	NA	NA	NA	NA	10_177	Ha412HOChr10	10_single-sig1	PlantBio	AGBio/LeafArea/SL_Avg/PL_Avg/PL_Top/SL_Top/GCW_Top	6523.87
10-01	15116378	15119098	Ha412HOChr10g0435511	Putative transcription factor Hap3/NF-YB family	GO:0000786,GO:0000790,GO:0003677,GO:0046982,GO:0006325	NA	NA	NA	NA	10_177	Ha412HOChr10	10_single-sig1	PlantBio	AGBio/LeafArea/SL_Avg/PL_Avg/PL_Top/SL_Top/GCW_Top	6523.87
10-01	15262023	15268249	Ha412HOChr10g0435521	Putative protein LONGIFOLIA 1/2	GO:0051513	NA	NA	NA	NA	10_177	Ha412HOChr10	10_single-sig1	PlantBio	AGBio/LeafArea/SL_Avg/PL_Avg/PL_Top/SL_Top/GCW_Top	6523.87
10-01	15283573	15283812	Ha412HOChr10g0435531	Putative ribosomal protein S28e	GO:0005840,GO:0016021,GO:0003735,GO:0006412	NA	NA	NA	NA	10_177	Ha412HOChr10	10_single-sig1	PlantBio	AGBio/LeafArea/SL_Avg/PL_Avg/PL_Top/SL_Top/GCW_Top	6523.87
10-01	15316648	15317155	Ha412HOChr10g0435541	hypothetical protein	NA	NA	NA	NA	NA	10_177	Ha412HOChr10	10_single-sig1	PlantBio	AGBio/LeafArea/SL_Avg/PL_Avg/PL_Top/SL_Top/GCW_Top	6523.87
10-01	15319499	15321855	Ha412HOChr10g0435551	Putative armadillo-like helical protein	NA	NA	NA	NA	NA	10_177	Ha412HOChr10	10_single-sig1	PlantBio	AGBio/LeafArea/SL_Avg/PL_Avg/PL_Top/SL_Top/GCW_Top	6523.87
10-01	15321857	15322264	Ha412HOChr10g0435561	hypothetical protein	NA	NA	NA	NA	NA	10_177	Ha412HOChr10	10_single-sig1	PlantBio	AGBio/LeafArea/SL_Avg/PL_Avg/PL_Top/SL_Top/GCW_Top	6523.87
10-01	15322266	15322545	Ha412HOChr10g0435571	hypothetical protein	NA	NA	NA	NA	NA	10_177	Ha412HOChr10	10_single-sig1	PlantBio	AGBio/LeafArea/SL_Avg/PL_Avg/PL_Top/SL_Top/GCW_Top	6523.87
10-01	15843228	15843912	Ha412HOChr10g0435581	hypothetical protein	NA	NA	NA	NA	NA	10_177	Ha412HOChr10	10_single-sig1	PlantBio	AGBio/LeafArea/SL_Avg/PL_Avg/PL_Top/SL_Top/GCW_Top	6523.87
10-01	16102296	16103354	Ha412HOChr10g0435611	Putative F-box domain, galactose oxidase/kelch, beta-propeller, F-box associated interaction	NA	NA	NA	NA	NA	10_177	Ha412HOChr10	10_single-sig1	PlantBio	AGBio/LeafArea/SL_Avg/PL_Avg/PL_Top/SL_Top/GCW_Top	6523.87
10-01	16110699	16111746	Ha412HOChr10g0435621	Putative RNA recognition motif domain, nucleotide-binding alpha-beta plait domain superfamily	GO:0003723	NA	NA	NA	NA	10_177	Ha412HOChr10	10_single-sig1	PlantBio	AGBio/LeafArea/SL_Avg/PL_Avg/PL_Top/SL_Top/GCW_Top	6523.87
10-01	16179292	16179884	Ha412HOChr10g0435631	Putative ribosomal protein L24e/L24 superfamily	GO:0005730,GO:0016021,GO:0022625,GO:0003729,GO:0003735,GO:0000027,GO:0006412,GO:0009734,GO:0048467,GO:1902626	NA	NA	NA	NA	10_177	Ha412HOChr10	10_single-sig1	PlantBio	AGBio/LeafArea/SL_Avg/PL_Avg/PL_Top/SL_Top/GCW_Top	6523.87
10-01	16295414	16296632	Ha412HOChr10g0435651	hypothetical protein	NA	NA	NA	NA	NA	10_177	Ha412HOChr10	10_single-sig1	PlantBio	AGBio/LeafArea/SL_Avg/PL_Avg/PL_Top/SL_Top/GCW_Top	6523.87
10-01	16357107	16357710	Ha412HOChr10g0435661	Putative ribosomal protein L24e/L24 superfamily	GO:0016021,GO:0022625,GO:0003723,GO:0003735,GO:0000027,GO:0006412,GO:1902626	NA	NA	NA	NA	10_177	Ha412HOChr10	10_single-sig1	PlantBio	AGBio/LeafArea/SL_Avg/PL_Avg/PL_Top/SL_Top/GCW_Top	6523.87
10-01	16824852	16826266	Ha412HOChr10g0435691	Putative ribosomal protein L22/L17	GO:0015934,GO:0003735,GO:0006412	NA	NA	NA	NA	10_177	Ha412HOChr10	10_single-sig1	PlantBio	AGBio/LeafArea/SL_Avg/PL_Avg/PL_Top/SL_Top/GCW_Top	6523.87
10-01	16826665	16827455	Ha412HOChr10g0435701	hypothetical protein	NA	NA	NA	NA	NA	10_177	Ha412HOChr10	10_single-sig1	PlantBio	AGBio/LeafArea/SL_Avg/PL_Avg/PL_Top/SL_Top/GCW_Top	6523.87
10-01	16837078	16842586	Ha412HOChr10g0435711	Putative transcription factor C3H family	GO:0005829,GO:0016021,GO:0003677,GO:0046872,GO:0002181	NA	NA	NA	NA	10_177	Ha412HOChr10	10_single-sig1	PlantBio	AGBio/LeafArea/SL_Avg/PL_Avg/PL_Top/SL_Top/GCW_Top	6523.87
10-01	16851026	16857821	Ha412HOChr10g0435721	Putative peptidylprolyl isomerase	GO:0003755,GO:0016018,GO:0051082,GO:0000413,GO:0042026	NA	NA	5.2.1.8	NA	10_177	Ha412HOChr10	10_single-sig1	PlantBio	AGBio/LeafArea/SL_Avg/PL_Avg/PL_Top/SL_Top/GCW_Top	6523.87
10-01	17138627	17138944	Ha412HOChr10g0435761	hypothetical protein	NA	NA	NA	NA	NA	10_177	Ha412HOChr10	10_single-sig1	PlantBio	AGBio/LeafArea/SL_Avg/PL_Avg/PL_Top/SL_Top/GCW_Top	6523.87
10-01	17152136	17155436	Ha412HOChr10g0435771	hypothetical protein	GO:0016021	NA	NA	NA	NA	10_177	Ha412HOChr10	10_single-sig1	PlantBio	AGBio/LeafArea/SL_Avg/PL_Avg/PL_Top/SL_Top/GCW_Top	6523.87
10-01	17266555	17267979	Ha412HOChr10g0435781	Putative serine/threonine-protein phosphatase with EF-hands	GO:0005509,GO:0019722	NA	NA	NA	NA	10_177	Ha412HOChr10	10_single-sig1	PlantBio	AGBio/LeafArea/SL_Avg/PL_Avg/PL_Top/SL_Top/GCW_Top	6523.87
10-01	17312087	17312916	Ha412HOChr10g0435791	hypothetical protein	NA	NA	NA	NA	NA	10_177	Ha412HOChr10	10_single-sig1	PlantBio	AGBio/LeafArea/SL_Avg/PL_Avg/PL_Top/SL_Top/GCW_Top	6523.87
10-01	17322104	17340609	Ha412HOChr10g0435801	Putative calcium-transporting ATPase	GO:0005634,GO:0005887,GO:0003677,GO:0005388,GO:0005524,GO:0070588,GO:0099132	NA	NA	3.6.3.8	NA	10_177	Ha412HOChr10	10_single-sig1	PlantBio	AGBio/LeafArea/SL_Avg/PL_Avg/PL_Top/SL_Top/GCW_Top	6523.87
10-01	17339224	17340009	Ha412HOChr10g0435811	hypothetical protein	NA	NA	NA	NA	NA	10_177	Ha412HOChr10	10_single-sig1	PlantBio	AGBio/LeafArea/SL_Avg/PL_Avg/PL_Top/SL_Top/GCW_Top	6523.87
10-01	17345653	17346726	Ha412HOChr10g0435821	Putative calcium-transporting ATPase	GO:0016021,GO:0005388,GO:0005524,GO:0070588,GO:0099132	NA	NA	3.6.3.8	NA	10_177	Ha412HOChr10	10_single-sig1	PlantBio	AGBio/LeafArea/SL_Avg/PL_Avg/PL_Top/SL_Top/GCW_Top	6523.87
10-01	17346768	17348277	Ha412HOChr10g0435831	Putative calcium-transporting ATPase	GO:0005634,GO:0016021,GO:0003677,GO:0005388,GO:0005524,GO:0070588,GO:0099132	NA	NA	3.6.3.8	NA	10_177	Ha412HOChr10	10_single-sig1	PlantBio	AGBio/LeafArea/SL_Avg/PL_Avg/PL_Top/SL_Top/GCW_Top	6523.87
10-01	17350953	17351786	Ha412HOChr10g0435841	hypothetical protein	NA	NA	NA	NA	NA	10_177	Ha412HOChr10	10_single-sig1	PlantBio	AGBio/LeafArea/SL_Avg/PL_Avg/PL_Top/SL_Top/GCW_Top	6523.87
10-01	17454797	17455681	Ha412HOChr10g0435851	hypothetical protein	GO:0016788	NA	NA	NA	NA	10_177	Ha412HOChr10	10_single-sig1	PlantBio	AGBio/LeafArea/SL_Avg/PL_Avg/PL_Top/SL_Top/GCW_Top	6523.87
10-01	17511880	17513145	Ha412HOChr10g0435871	hypothetical protein	NA	NA	NA	NA	NA	10_177	Ha412HOChr10	10_single-sig1	PlantBio	AGBio/LeafArea/SL_Avg/PL_Avg/PL_Top/SL_Top/GCW_Top	6523.87
10-01	17629574	17631526	Ha412HOChr10g0435881	hypothetical protein	NA	NA	NA	NA	NA	10_177	Ha412HOChr10	10_single-sig1	PlantBio	AGBio/LeafArea/SL_Avg/PL_Avg/PL_Top/SL_Top/GCW_Top	6523.87
10-01	17821151	17833016	Ha412HOChr10g0435911	Putative protein-serine/threonine phosphatase, protein kinase CMGC-GSKL family	GO:0004672,GO:0004722,GO:0005524,GO:0006468,GO:0006470	NA	NA	3.1.3.16	NA	10_177	Ha412HOChr10	10_single-sig1	PlantBio	AGBio/LeafArea/SL_Avg/PL_Avg/PL_Top/SL_Top/GCW_Top	6523.87
10-01	17833403	17835031	Ha412HOChr10g0435921	Putative Longin-like domain superfamily, AP complex, mu/sigma subunit protein	GO:0016020,GO:0015031	NA	NA	NA	NA	10_177	Ha412HOChr10	10_single-sig1	PlantBio	AGBio/LeafArea/SL_Avg/PL_Avg/PL_Top/SL_Top/GCW_Top	6523.87
10-01	17840319	17842969	Ha412HOChr10g0435941	putative protein	GO:0016021	NA	NA	NA	NA	10_177	Ha412HOChr10	10_single-sig1	PlantBio	AGBio/LeafArea/SL_Avg/PL_Avg/PL_Top/SL_Top/GCW_Top	6523.87
10-01	17862223	17865233	Ha412HOChr10g0435951	putative protein	GO:0016021	NA	NA	NA	NA	10_177	Ha412HOChr10	10_single-sig1	PlantBio	AGBio/LeafArea/SL_Avg/PL_Avg/PL_Top/SL_Top/GCW_Top	6523.87
10-01	17895091	17897611	Ha412HOChr10g0435961	putative protein	GO:0016021	NA	NA	NA	NA	10_177	Ha412HOChr10	10_single-sig1	PlantBio	AGBio/LeafArea/SL_Avg/PL_Avg/PL_Top/SL_Top/GCW_Top	6523.87
10-01	17991137	17991661	Ha412HOChr10g0435991	hypothetical protein	NA	NA	NA	NA	NA	10_177	Ha412HOChr10	10_single-sig1	PlantBio	AGBio/LeafArea/SL_Avg/PL_Avg/PL_Top/SL_Top/GCW_Top	6523.87
10-01	18088222	18091420	Ha412HOChr10g0436001	hypothetical protein	NA	NA	NA	NA	NA	10_177	Ha412HOChr10	10_single-sig1	PlantBio	AGBio/LeafArea/SL_Avg/PL_Avg/PL_Top/SL_Top/GCW_Top	6523.87
10-01	18119732	18125353	Ha412HOChr10g0436011	Putative SLC26A/SulP transporter, STAS domain superfamily	GO:0005887,GO:0009507,GO:0008271,GO:0015301,GO:1902358	NA	NA	NA	NA	10_177	Ha412HOChr10	10_single-sig1	PlantBio	AGBio/LeafArea/SL_Avg/PL_Avg/PL_Top/SL_Top/GCW_Top	6523.87
10-01	18186599	18188615	Ha412HOChr10g0436021	hypothetical protein	NA	NA	NA	NA	NA	10_177	Ha412HOChr10	10_single-sig1	PlantBio	AGBio/LeafArea/SL_Avg/PL_Avg/PL_Top/SL_Top/GCW_Top	6523.87
10-01	18194243	18194671	Ha412HOChr10g0436031	hypothetical protein	NA	NA	NA	NA	NA	10_177	Ha412HOChr10	10_single-sig1	PlantBio	AGBio/LeafArea/SL_Avg/PL_Avg/PL_Top/SL_Top/GCW_Top	6523.87
10-01	18196057	18196955	Ha412HOChr10g0436041	hypothetical protein	NA	NA	NA	NA	NA	10_177	Ha412HOChr10	10_single-sig1	PlantBio	AGBio/LeafArea/SL_Avg/PL_Avg/PL_Top/SL_Top/GCW_Top	6523.87
10-01	18275656	18281391	Ha412HOChr10g0436061	Putative methyltransferase	GO:0008270,GO:0047150,GO:0009086,GO:0032259	NA	NA	2.1.1.-	NA	10_177	Ha412HOChr10	10_single-sig1	PlantBio	AGBio/LeafArea/SL_Avg/PL_Avg/PL_Top/SL_Top/GCW_Top	6523.87
10-01	18279881	18281979	Ha412HOChr10g0436071	hypothetical protein	NA	NA	NA	NA	NA	10_177	Ha412HOChr10	10_single-sig1	PlantBio	AGBio/LeafArea/SL_Avg/PL_Avg/PL_Top/SL_Top/GCW_Top	6523.87
10-01	18303728	18304938	Ha412HOChr10g0436081	hypothetical protein	NA	NA	NA	NA	NA	10_177	Ha412HOChr10	10_single-sig1	PlantBio	AGBio/LeafArea/SL_Avg/PL_Avg/PL_Top/SL_Top/GCW_Top	6523.87
10-01	18313979	18321402	Ha412HOChr10g0436091	Putative endonuclease/exonuclease/phosphatase	GO:0004439,GO:0004445,GO:0004519,GO:0004527,GO:0034485,GO:0052658,GO:0052659,GO:0046856,GO:0090305	NA	NA	NA	NA	10_177	Ha412HOChr10	10_single-sig1	PlantBio	AGBio/LeafArea/SL_Avg/PL_Avg/PL_Top/SL_Top/GCW_Top	6523.87
10-01	18324802	18326141	Ha412HOChr10g0436101	Putative pollen allergen ole e 6	NA	NA	NA	NA	NA	10_177	Ha412HOChr10	10_single-sig1	PlantBio	AGBio/LeafArea/SL_Avg/PL_Avg/PL_Top/SL_Top/GCW_Top	6523.87
10-01	18326608	18327511	Ha412HOChr10g0436111	Putative plant lipid transfer protein/Par allergen	GO:0016021,GO:0008289,GO:0006869	NA	NA	NA	NA	10_177	Ha412HOChr10	10_single-sig1	PlantBio	AGBio/LeafArea/SL_Avg/PL_Avg/PL_Top/SL_Top/GCW_Top	6523.87
10-01	18431827	18435255	Ha412HOChr10g0436121	Putative F-box domain, kelch-type beta propeller	GO:0005634,GO:0003676,GO:0008270,GO:0030488,GO:0036265	NA	NA	NA	NA	10_177	Ha412HOChr10	10_single-sig1	PlantBio	AGBio/LeafArea/SL_Avg/PL_Avg/PL_Top/SL_Top/GCW_Top	6523.87
10-01	18596310	18600016	Ha412HOChr10g0436131	hypothetical protein	GO:0016021	NA	NA	NA	NA	10_177	Ha412HOChr10	10_single-sig1	PlantBio	AGBio/LeafArea/SL_Avg/PL_Avg/PL_Top/SL_Top/GCW_Top	6523.87
10-01	18725131	18727057	Ha412HOChr10g0436141	Putative Zf-FLZ domain-containing protein	NA	NA	NA	NA	NA	10_177	Ha412HOChr10	10_single-sig1	PlantBio	AGBio/LeafArea/SL_Avg/PL_Avg/PL_Top/SL_Top/GCW_Top	6523.87
10-01	18779140	18781222	Ha412HOChr10g0436171	Putative transcription factor FAR family	GO:0006355	NA	NA	NA	NA	10_177	Ha412HOChr10	10_single-sig1	PlantBio	AGBio/LeafArea/SL_Avg/PL_Avg/PL_Top/SL_Top/GCW_Top	6523.87
10-01	18783759	18785153	Ha412HOChr10g0436181	putative protein	NA	NA	NA	NA	NA	10_177	Ha412HOChr10	10_single-sig1	PlantBio	AGBio/LeafArea/SL_Avg/PL_Avg/PL_Top/SL_Top/GCW_Top	6523.87
10-01	18785936	18795001	Ha412HOChr10g0436191	Putative ribosomal protein S11	GO:0005840,GO:0003735,GO:0006412,GO:0010197	NA	NA	NA	NA	10_177	Ha412HOChr10	10_single-sig1	PlantBio	AGBio/LeafArea/SL_Avg/PL_Avg/PL_Top/SL_Top/GCW_Top	6523.87
10-01	18787591	18793966	Ha412HOChr10g0436201	hypothetical protein	NA	NA	NA	NA	NA	10_177	Ha412HOChr10	10_single-sig1	PlantBio	AGBio/LeafArea/SL_Avg/PL_Avg/PL_Top/SL_Top/GCW_Top	6523.87
10-01	18813542	18814043	Ha412HOChr10g0436211	hypothetical protein	NA	NA	NA	NA	NA	10_177	Ha412HOChr10	10_single-sig1	PlantBio	AGBio/LeafArea/SL_Avg/PL_Avg/PL_Top/SL_Top/GCW_Top	6523.87
10-01	18891965	18893059	Ha412HOChr10g0436221	Putative PGG domain-containing protein	GO:0016021	NA	NA	NA	NA	10_177	Ha412HOChr10	10_single-sig1	PlantBio	AGBio/LeafArea/SL_Avg/PL_Avg/PL_Top/SL_Top/GCW_Top	6523.87
10-01	18904549	18926402	Ha412HOChr10g0436231	Putative ankyrin repeat-containing domain-containing protein	GO:0016021	NA	NA	NA	NA	10_177	Ha412HOChr10	10_single-sig1	PlantBio	AGBio/LeafArea/SL_Avg/PL_Avg/PL_Top/SL_Top/GCW_Top	6523.87
10-01	18908196	18910139	Ha412HOChr10g0436241	hypothetical protein	GO:0003676,GO:0008270	NA	NA	NA	NA	10_177	Ha412HOChr10	10_single-sig1	PlantBio	AGBio/LeafArea/SL_Avg/PL_Avg/PL_Top/SL_Top/GCW_Top	6523.87
10-01	19034912	19045173	Ha412HOChr10g0436251	Putative ankyrin repeat-containing domain, PGG domain, ankyrin repeat-containing domain superfamily	GO:0016021	NA	NA	NA	NA	10_177	Ha412HOChr10	10_single-sig1	PlantBio	AGBio/LeafArea/SL_Avg/PL_Avg/PL_Top/SL_Top/GCW_Top	6523.87
10-02	170714132	170719270	Ha412HOChr10g0469231	Putative tRNA(Thr) (cytosine(32)-N(3))-methyltransferase	GO:0008168,GO:0032259	NA	NA	2.1.1.268	NA	10_435	Ha412HOChr10	10_1	SD_Top/SV	gsmax/SD_Sum/SD_Bottom	122.59
10-02	170716260	170716523	Ha412HOChr10g0469241	hypothetical protein	NA	NA	NA	NA	NA	10_435	Ha412HOChr10	10_1	SD_Top/SV	gsmax/SD_Sum/SD_Bottom	122.59
10-02	170766794	170768628	Ha412HOChr10g0469271	hypothetical protein	NA	NA	NA	NA	NA	10_435	Ha412HOChr10	10_1	SD_Top/SV	gsmax/SD_Sum/SD_Bottom	122.59
11-01	1583375	1584499	Ha412HOChr11g0479421	Putative EPIDERMAL PATTERNING FACTOR-like protein	GO:0016021,GO:0010052	NA	NA	NA	NA	11_56	Ha412HOChr11	11_single-sig1	MidribMF	SL_Top	20.61
11-01	1584645	1590257	Ha412HOChr11g0479431	Putative transcription factor bZIP family	GO:0003700,GO:0006355,GO:0043565	NA	NA	NA	NA	11_56	Ha412HOChr11	11_single-sig1	MidribMF	SL_Top	20.61
11-02	1655093	1656565	Ha412HOChr11g0479451	Putative nepenthesin	GO:0016021,GO:0004190,GO:0006508,GO:0030163	NA	NA	3.4.23.12	NA	11_65	Ha412HOChr11	11_1	MidribMF		47.83
11-02	1726575	1740371	Ha412HOChr11g0479461	Putative transcription factor bZIP family	GO:0008483,GO:0030170,GO:0009058	NA	NA	NA	NA	11_65	Ha412HOChr11	11_1	MidribMF		47.83
11-03	1790229	1790609	Ha412HOChr11g0479471	hypothetical protein	GO:0016021,GO:0016788	NA	NA	NA	NA	11_70	Ha412HOChr11	11_single-sig2	Stomatal Ratio	MidribMF/Midrib Density/PC2	71.89
11-03	1800593	1803758	Ha412HOChr11g0479491	Putative signal transduction histidine kinase, phosphotransfer (Hpt) domain, HPT domain superfamily	GO:0005634,GO:0005737,GO:0009927,GO:0043424,GO:0000160,GO:0006468,GO:0009553,GO:0009736,GO:0009825	NA	NA	NA	NA	11_70	Ha412HOChr11	11_single-sig2	Stomatal Ratio	MidribMF/Midrib Density/PC2	71.89
11-04	153377830	153381675	Ha412HOChr11g0516891	Putative histone-lysine N-methyltransferase chromatin remodeling SET family	GO:0005634,GO:0005694,GO:0008270,GO:0018024,GO:0034968	NA	NA	2.1.1.43	NA	11_570	Ha412HOChr11	11_2	PlantBio	AGBio/LeafArea	375.61
11-04	153484191	153486671	Ha412HOChr11g0516921	Putative protein kinase RLK-Pelle-CrRLK1L-1 family	GO:0016021,GO:0004674,GO:0005524,GO:0030246,GO:0006468	NA	NA	2.7.11.1	NA	11_570	Ha412HOChr11	11_2	PlantBio	AGBio/LeafArea	375.61
11-04	153602981	153603676	Ha412HOChr11g0516941	Putative F-box associated interaction domain-containing protein	NA	NA	NA	NA	NA	11_570	Ha412HOChr11	11_2	PlantBio	AGBio/LeafArea	375.61
11-04	153605394	153607412	Ha412HOChr11g0516951	Putative transcription factor interactor and regulator AUX-IAA family	GO:0005634,GO:0016021,GO:0006355,GO:0009734	NA	NA	NA	NA	11_570	Ha412HOChr11	11_2	PlantBio	AGBio/LeafArea	375.61
11-05	154304826	154306060	Ha412HOChr11g0517181	hypothetical protein	NA	NA	NA	NA	NA	11_578	Ha412HOChr11	11_single-sig4	PlantBio	AGBio	83.19
11-06	167200320	167202839	Ha412HOChr11g0520701	Putative plant organelle RNA recognition domain-containing protein	GO:0016787	NA	NA	NA	NA	11_608	Ha412HOChr11	11_608 kept	AGBio/PlantBio	LMA/Midrib Density	167.03
11-06	167212790	167223603	Ha412HOChr11g0520721	Putative protein FAM135, alpha/Beta hydrolase	GO:0044255	NA	NA	NA	NA	11_608	Ha412HOChr11	11_608 kept	AGBio/PlantBio	LMA/Midrib Density	167.03
11-06	167222569	167223250	Ha412HOChr11g0520731	hypothetical protein	NA	NA	NA	NA	NA	11_608	Ha412HOChr11	11_608 kept	AGBio/PlantBio	LMA/Midrib Density	167.03
11-06	167231001	167231351	Ha412HOChr11g0520741	hypothetical protein	NA	NA	NA	NA	NA	11_608	Ha412HOChr11	11_608 kept	AGBio/PlantBio	LMA/Midrib Density	167.03
11-06	167231239	167232439	Ha412HOChr11g0520751	Putative GDSL lipase/esterase, SGNH hydrolase superfamily	GO:0016021,GO:0016788	NA	NA	NA	NA	11_608	Ha412HOChr11	11_608 kept	AGBio/PlantBio	LMA/Midrib Density	167.03
11-06	167303611	167313371	Ha412HOChr11g0520761	Putative phosphodiesterase I	GO:0005634,GO:0003677,GO:0004528,GO:0008270,GO:0016818,GO:0007129,GO:0036297,GO:0090305	NA	NA	3.1.4.1	NA	11_608	Ha412HOChr11	11_608 kept	AGBio/PlantBio	LMA/Midrib Density	167.03
11-07	167334865	167335243	Ha412HOChr11g0520771	Putative aspartic peptidase A1 family	GO:0016021,GO:0004190,GO:0006508,GO:0030163	NA	NA	NA	NA	11_609	Ha412HOChr11	11_3	AGBio/PlantBio	LMA/Midrib Density	2.59
11-07	167336336	167339432	Ha412HOChr11g0520781	Putative nepenthesin	GO:0016021,GO:0004190,GO:0006508	NA	NA	3.4.23.12	NA	11_609	Ha412HOChr11	11_3	AGBio/PlantBio	LMA/Midrib Density	2.59
11-08	167389444	167393137	Ha412HOChr11g0520791	Putative transcription factor interactor and regulator CCHC(Zn) family	GO:0000943,GO:0003676,GO:0008270,GO:0015074	NA	NA	NA	NA	11_610	Ha412HOChr11	11_610 kept	AGBio/PlantBio	AGBio/PlantBio	648.31
11-08	167412410	167415023	Ha412HOChr11g0520801	Putative transcription factor WD40-like family	NA	NA	NA	NA	NA	11_610	Ha412HOChr11	11_610 kept	AGBio/PlantBio	AGBio/PlantBio	648.31
11-08	167490173	167492646	Ha412HOChr11g0520811	Putative transcription factor WD40-like family	NA	NA	NA	NA	NA	11_610	Ha412HOChr11	11_610 kept	AGBio/PlantBio	AGBio/PlantBio	648.31
11-08	167619100	167620502	Ha412HOChr11g0520821	hypothetical protein	NA	NA	NA	NA	NA	11_610	Ha412HOChr11	11_610 kept	AGBio/PlantBio	AGBio/PlantBio	648.31
11-08	167718229	167720789	Ha412HOChr11g0520831	hypothetical protein	NA	NA	NA	NA	NA	11_610	Ha412HOChr11	11_610 kept	AGBio/PlantBio	AGBio/PlantBio	648.31
11-08	167720791	167726038	Ha412HOChr11g0520841	Putative transcription factor WD40-like family	NA	NA	NA	NA	NA	11_610	Ha412HOChr11	11_610 kept	AGBio/PlantBio	AGBio/PlantBio	648.31
11-08	167729643	167730033	Ha412HOChr11g0520851	Putative transcription factor WD40-like family	NA	NA	NA	NA	NA	11_610	Ha412HOChr11	11_610 kept	AGBio/PlantBio	AGBio/PlantBio	648.31
11-08	167754159	167758644	Ha412HOChr11g0520861	Putative transcription factor WD40-like family	NA	NA	NA	NA	NA	11_610	Ha412HOChr11	11_610 kept	AGBio/PlantBio	AGBio/PlantBio	648.31
11-08	167759522	167766449	Ha412HOChr11g0520871	Putative protein-histidine N-methyltransferase	GO:0008168,GO:0032259	NA	NA	2.1.1.85	NA	11_610	Ha412HOChr11	11_610 kept	AGBio/PlantBio	AGBio/PlantBio	648.31
11-08	167765078	167765399	Ha412HOChr11g0520881	hypothetical protein	NA	NA	NA	NA	NA	11_610	Ha412HOChr11	11_610 kept	AGBio/PlantBio	AGBio/PlantBio	648.31
11-08	167768551	167777893	Ha412HOChr11g0520891	Putative transcription factor interactor and regulator CCHC(Zn) family	GO:0004842,GO:0016874,GO:0046872,GO:0016567	NA	NA	NA	NA	11_610	Ha412HOChr11	11_610 kept	AGBio/PlantBio	AGBio/PlantBio	648.31
12-01	72503205	72506597	Ha412HOChr12g0560181	Putative tRNA-intron lyase	GO:0000213,GO:0003676,GO:0006388,GO:0090502	NA	NA	4.6.1.16	NA	12_640	Ha412HOChr12	12_640 kept	PC1		4343.48
12-01	72539597	72560079	Ha412HOChr12g0560191	hypothetical protein	NA	NA	NA	NA	NA	12_640	Ha412HOChr12	12_640 kept	PC1		4343.48
12-01	72543974	72545308	Ha412HOChr12g0560201	hypothetical protein	GO:0000943,GO:0003676,GO:0008270,GO:0015074	NA	NA	NA	NA	12_640	Ha412HOChr12	12_640 kept	PC1		4343.48
12-01	72928017	72933835	Ha412HOChr12g0560221	Putative C2 domain, synaptotagmin-like mitochondrial-lipid-binding domain, C2 domain superfamily	GO:0016021,GO:0008289,GO:0006869	NA	NA	NA	NA	12_640	Ha412HOChr12	12_640 kept	PC1		4343.48
12-01	72932816	72945925	Ha412HOChr12g0560231	Putative 1,3-beta-glucan synthase	GO:0000148,GO:0016021,GO:0003843,GO:0006075	NA	NA	2.4.1.34	NA	12_640	Ha412HOChr12	12_640 kept	PC1		4343.48
12-01	72967960	72983208	Ha412HOChr12g0560241	hypothetical protein	NA	NA	NA	NA	NA	12_640	Ha412HOChr12	12_640 kept	PC1		4343.48
12-01	72984712	72994148	Ha412HOChr12g0560251	Putative ubiquitinyl hydrolase 1	GO:0005634,GO:0005737,GO:0016021,GO:0004197,GO:0004843,GO:0046872,GO:0006511,GO:0016579	NA	NA	3.4.19.12	NA	12_640	Ha412HOChr12	12_640 kept	PC1		4343.48
12-01	73193868	73195724	Ha412HOChr12g0560261	Putative interactor of constitutive active ROPs	NA	NA	NA	NA	NA	12_640	Ha412HOChr12	12_640 kept	PC1		4343.48
12-01	73295741	73301025	Ha412HOChr12g0560271	hypothetical protein	NA	NA	NA	NA	NA	12_640	Ha412HOChr12	12_640 kept	PC1		4343.48
12-01	73360423	73363369	Ha412HOChr12g0560281	Putative voltage-dependent anion channel	GO:0005886,GO:0016021,GO:0008308,GO:0006873,GO:0015698,GO:0055085	NA	NA	NA	NA	12_640	Ha412HOChr12	12_640 kept	PC1		4343.48
12-01	73367094	73367396	Ha412HOChr12g0560291	hypothetical protein	NA	NA	NA	NA	NA	12_640	Ha412HOChr12	12_640 kept	PC1		4343.48
12-01	73379633	73379881	Ha412HOChr12g0560301	hypothetical protein	NA	NA	NA	NA	NA	12_640	Ha412HOChr12	12_640 kept	PC1		4343.48
12-01	73380951	73381525	Ha412HOChr12g0560311	Putative kinase-like domain superfamily, kinase, ATP binding protein	GO:0005634,GO:0005737,GO:0004674,GO:0005524,GO:0006897,GO:0018105,GO:0018107	NA	NA	NA	NA	12_640	Ha412HOChr12	12_640 kept	PC1		4343.48
12-01	73439399	73442219	Ha412HOChr12g0560331	Putative transcription factor WRKY family	GO:0005634,GO:0003700,GO:0043565,GO:0006355	NA	NA	NA	NA	12_640	Ha412HOChr12	12_640 kept	PC1		4343.48
12-01	73524642	73539256	Ha412HOChr12g0560341	Putative ribonuclease III	GO:0005634,GO:0005737,GO:0016442,GO:0003723,GO:0004525,GO:0016075,GO:0030422,GO:0090502	NA	NA	3.1.26.3	NA	12_640	Ha412HOChr12	12_640 kept	PC1		4343.48
12-01	73538191	73538898	Ha412HOChr12g0560351	hypothetical protein	NA	NA	NA	NA	NA	12_640	Ha412HOChr12	12_640 kept	PC1		4343.48
12-01	73575265	73576833	Ha412HOChr12g0560361	hypothetical protein	NA	NA	NA	NA	NA	12_640	Ha412HOChr12	12_640 kept	PC1		4343.48
12-01	73584728	73585673	Ha412HOChr12g0560371	hypothetical protein	NA	NA	NA	NA	NA	12_640	Ha412HOChr12	12_640 kept	PC1		4343.48
12-01	73773977	73777300	Ha412HOChr12g0560381	Putative nucleic acid-binding protein	NA	NA	NA	NA	NA	12_640	Ha412HOChr12	12_640 kept	PC1		4343.48
12-01	73777302	73778318	Ha412HOChr12g0560391	Putative nucleic acid-binding protein	NA	NA	NA	NA	NA	12_640	Ha412HOChr12	12_640 kept	PC1		4343.48
12-01	73777817	73778237	Ha412HOChr12g0560401	hypothetical protein	NA	NA	NA	NA	NA	12_640	Ha412HOChr12	12_640 kept	PC1		4343.48
12-01	73861043	73862408	Ha412HOChr12g0560421	Putative protein kinase RLK-Pelle-CrRLK1L-1 family	GO:0016021,GO:0004674,GO:0005524,GO:0030246,GO:0006468	NA	NA	2.7.11.1	NA	12_640	Ha412HOChr12	12_640 kept	PC1		4343.48
12-01	73862410	73863039	Ha412HOChr12g0560431	Putative non-specific serine/threonine protein kinase	GO:0016021,GO:0004674,GO:0005524,GO:0030246,GO:0006468	NA	NA	2.7.11.1	NA	12_640	Ha412HOChr12	12_640 kept	PC1		4343.48
12-01	73863041	73864579	Ha412HOChr12g0560441	Putative protein kinase RLK-Pelle-DLSV family	GO:0004672,GO:0005524,GO:0006468	NA	NA	2.7.11.1	NA	12_640	Ha412HOChr12	12_640 kept	PC1		4343.48
12-01	73932184	73932645	Ha412HOChr12g0560451	Putative protein kinase RLK-Pelle-CrRLK1L-1 family	GO:0004674,GO:0004713,GO:0005524,GO:0030246,GO:0018108	NA	NA	2.7.11.1	NA	12_640	Ha412HOChr12	12_640 kept	PC1		4343.48
12-01	73962697	73963033	Ha412HOChr12g0560461	Putative non-specific serine/threonine protein kinase	GO:0016021,GO:0004674,GO:0005524,GO:0030246,GO:0006468	NA	NA	2.7.11.1	NA	12_640	Ha412HOChr12	12_640 kept	PC1		4343.48
12-01	73963788	73965634	Ha412HOChr12g0560471	Putative protein kinase RLK-Pelle-DLSV family	GO:0016021,GO:0004674,GO:0005524,GO:0030246,GO:0006468	NA	NA	2.7.11.1	NA	12_640	Ha412HOChr12	12_640 kept	PC1		4343.48
12-01	74058599	74060868	Ha412HOChr12g0560481	hypothetical protein	GO:0016021	NA	NA	NA	NA	12_640	Ha412HOChr12	12_640 kept	PC1		4343.48
12-01	74083434	74090707	Ha412HOChr12g0560491	Putative major facilitator, sugar transporter, major facilitator superfamily	GO:0016021,GO:0022857,GO:0008643,GO:0055085	NA	NA	NA	NA	12_640	Ha412HOChr12	12_640 kept	PC1		4343.48
12-01	74092261	74098274	Ha412HOChr12g0560501	Putative EamA domain-containing protein	GO:0016021	NA	NA	NA	NA	12_640	Ha412HOChr12	12_640 kept	PC1		4343.48
12-01	74092311	74092830	Ha412HOChr12g0560511	hypothetical protein	NA	NA	NA	NA	NA	12_640	Ha412HOChr12	12_640 kept	PC1		4343.48
12-01	74101751	74106508	Ha412HOChr12g0560521	Putative xanthine/uracil/vitamin C permease	GO:0009506,GO:0016021,GO:0022857,GO:0055085	NA	NA	NA	NA	12_640	Ha412HOChr12	12_640 kept	PC1		4343.48
12-01	74107918	74109519	Ha412HOChr12g0560531	hypothetical protein	NA	NA	NA	NA	NA	12_640	Ha412HOChr12	12_640 kept	PC1		4343.48
12-01	74290735	74294868	Ha412HOChr12g0560541	Putative HAUS augmin-like complex subunit 2	GO:0031023,GO:0051225	NA	NA	NA	NA	12_640	Ha412HOChr12	12_640 kept	PC1		4343.48
12-01	74324018	74325176	Ha412HOChr12g0560551	hypothetical protein	GO:0016021,GO:0005249,GO:0034765,GO:0071805	NA	NA	NA	NA	12_640	Ha412HOChr12	12_640 kept	PC1		4343.48
12-01	74328367	74330242	Ha412HOChr12g0560561	Putative glucan endo-1,3-beta-D-glucosidase	GO:0042973,GO:0005975	NA	NA	3.2.1.39	NA	12_640	Ha412HOChr12	12_640 kept	PC1		4343.48
12-01	74331397	74332202	Ha412HOChr12g0560571	hypothetical protein	GO:0016021	NA	NA	NA	NA	12_640	Ha412HOChr12	12_640 kept	PC1		4343.48
12-01	74464685	74468041	Ha412HOChr12g0560581	Putative F-box domain, FBD domain, leucine-rich repeat domain superfamily	NA	NA	NA	NA	NA	12_640	Ha412HOChr12	12_640 kept	PC1		4343.48
12-01	74470275	74473170	Ha412HOChr12g0560591	Putative ribosomal protein L7/L30	GO:0022625,GO:0003735,GO:0000463	NA	NA	NA	NA	12_640	Ha412HOChr12	12_640 kept	PC1		4343.48
12-01	74555392	74555832	Ha412HOChr12g0560601	Putative transcription factor C2H2 family	GO:0016874	NA	NA	NA	NA	12_640	Ha412HOChr12	12_640 kept	PC1		4343.48
12-01	74556905	74557668	Ha412HOChr12g0560611	hypothetical protein	NA	NA	NA	NA	NA	12_640	Ha412HOChr12	12_640 kept	PC1		4343.48
12-01	74577121	74579140	Ha412HOChr12g0560621	Putative triacylglycerol lipase	GO:0008236,GO:0016298,GO:0006508,GO:0016042,GO:0044255	NA	NA	3.1.1.3	NA	12_640	Ha412HOChr12	12_640 kept	PC1		4343.48
12-01	74629390	74630789	Ha412HOChr12g0560631	hypothetical protein	GO:0004672,GO:0005524,GO:0043531,GO:0006468,GO:0007165	NA	NA	NA	NA	12_640	Ha412HOChr12	12_640 kept	PC1		4343.48
12-01	74745454	74746110	Ha412HOChr12g0560641	hypothetical protein	GO:0016021	NA	NA	NA	NA	12_640	Ha412HOChr12	12_640 kept	PC1		4343.48
12-01	74789118	74791793	Ha412HOChr12g0560651	hypothetical protein	NA	NA	NA	NA	NA	12_640	Ha412HOChr12	12_640 kept	PC1		4343.48
12-01	75018214	75019562	Ha412HOChr12g0560661	Putative xyloglucan:xyloglucosyl transferase	GO:0005618,GO:0048046,GO:0004553,GO:0016762,GO:0030246,GO:0010411,GO:0042546,GO:0071555	NA	NA	2.4.1.207	NA	12_640	Ha412HOChr12	12_640 kept	PC1		4343.48
12-01	75020204	75021008	Ha412HOChr12g0560671	hypothetical protein	GO:0016021	NA	NA	NA	NA	12_640	Ha412HOChr12	12_640 kept	PC1		4343.48
12-01	75100422	75104398	Ha412HOChr12g0560681	hypothetical protein	NA	NA	NA	NA	NA	12_640	Ha412HOChr12	12_640 kept	PC1		4343.48
12-01	75100436	75103049	Ha412HOChr12g0560691	hypothetical protein	NA	NA	NA	NA	NA	12_640	Ha412HOChr12	12_640 kept	PC1		4343.48
12-01	75241066	75244928	Ha412HOChr12g0560701	Putative cytochrome P450	GO:0016021,GO:0004497,GO:0005506,GO:0016705,GO:0020037,GO:0007275,GO:0010268,GO:0016125,GO:0016132,GO:0055114	NA	NA	NA	NA	12_640	Ha412HOChr12	12_640 kept	PC1		4343.48
12-01	75279331	75284167	Ha412HOChr12g0560711	Putative tripeptidyl-peptidase II	GO:0017119,GO:0004252,GO:0006508,GO:0006891	NA	NA	3.4.14.10	NA	12_640	Ha412HOChr12	12_640 kept	PC1		4343.48
12-01	75493523	75497161	Ha412HOChr12g0560721	Putative transcription factor C2C2-CO-like family	GO:0005634,GO:0008270	NA	NA	NA	NA	12_640	Ha412HOChr12	12_640 kept	PC1		4343.48
12-01	75569452	75571414	Ha412HOChr12g0560731	Putative transcription factor C2H2 family	GO:0016021,GO:0016874	NA	NA	NA	NA	12_640	Ha412HOChr12	12_640 kept	PC1		4343.48
12-01	75661733	75664247	Ha412HOChr12g0560741	Putative ribosomal protein S11	GO:0022627,GO:0003735,GO:0048027,GO:0070181,GO:0000028,GO:0000462,GO:0006412	NA	NA	NA	NA	12_640	Ha412HOChr12	12_640 kept	PC1		4343.48
12-01	75725310	75731269	Ha412HOChr12g0560751	putative protein	GO:0016021,GO:0004601,GO:0098869	NA	NA	NA	NA	12_640	Ha412HOChr12	12_640 kept	PC1		4343.48
12-01	75732804	75742942	Ha412HOChr12g0560761	Putative transcription factor MYB/SANT family	GO:0005634,GO:0003677,GO:0003713,GO:0008270,GO:0006357,GO:0009409,GO:0035065,GO:1903508	NA	NA	NA	NA	12_640	Ha412HOChr12	12_640 kept	PC1		4343.48
12-01	75735501	75736462	Ha412HOChr12g0560771	hypothetical protein	NA	NA	NA	NA	NA	12_640	Ha412HOChr12	12_640 kept	PC1		4343.48
12-01	75787248	75790587	Ha412HOChr12g0560781	Putative DnaJ domain, Chaperone J-domain superfamily	NA	NA	NA	NA	NA	12_640	Ha412HOChr12	12_640 kept	PC1		4343.48
12-01	75935389	75938051	Ha412HOChr12g0560791	Putative phosphoribosylglycinamide formyltransferase	GO:0004644,GO:0006189	NA	NA	2.1.2.2	NA	12_640	Ha412HOChr12	12_640 kept	PC1		4343.48
12-01	76359714	76360232	Ha412HOChr12g0560811	Putative F-box domain-containing protein	GO:0019005,GO:0009740	NA	NA	NA	NA	12_640	Ha412HOChr12	12_640 kept	PC1		4343.48
12-01	76426759	76427182	Ha412HOChr12g0560821	hypothetical protein	NA	NA	NA	NA	NA	12_640	Ha412HOChr12	12_640 kept	PC1		4343.48
12-01	76557793	76568810	Ha412HOChr12g0560841	Putative histidine kinase response regulator and transcription factor RR-A-type family	GO:0016021,GO:0000155,GO:0000160,GO:0023014	NA	NA	2.7.13.3	NA	12_640	Ha412HOChr12	12_640 kept	PC1		4343.48
12-01	76557872	76559155	Ha412HOChr12g0560851	Putative F-box domain-containing protein	NA	NA	NA	NA	NA	12_640	Ha412HOChr12	12_640 kept	PC1		4343.48
12-01	76568091	76569037	Ha412HOChr12g0560861	hypothetical protein	NA	NA	NA	NA	NA	12_640	Ha412HOChr12	12_640 kept	PC1		4343.48
12-01	76591479	76595029	Ha412HOChr12g0560871	Putative nucleoporin Nup186/Nup192/Nup205	GO:0044611,GO:0017056,GO:0006913,GO:0006999	NA	NA	NA	NA	12_640	Ha412HOChr12	12_640 kept	PC1		4343.48
12-01	76594592	76595606	Ha412HOChr12g0560881	hypothetical protein	NA	NA	NA	NA	NA	12_640	Ha412HOChr12	12_640 kept	PC1		4343.48
12-01	76743251	76744840	Ha412HOChr12g0560901	Putative cytochrome b561 and DOMON domain-containing protein	GO:0016021,GO:0004497,GO:0055114	NA	NA	NA	NA	12_640	Ha412HOChr12	12_640 kept	PC1		4343.48
12-02	104583842	104584714	Ha412HOChr12g0567281	Putative acylglycerone-phosphate reductase	GO:0005634,GO:0005783,GO:0016021,GO:0000140,GO:0003677,GO:0003700,GO:0004806,GO:0102566,GO:0006355,GO:0019433,GO:0055114	NA	NA	1.1.1.101	NA	12_670	Ha412HOChr12	12_single-sig1	gsmax	LMA/SD_Sum	65.51
13-01	83720754	83724794	Ha412HOChr13g0601311	Putative cullin repeat-like-containing domain superfamily, exocyst component Exo84	GO:0000145,GO:0001927,GO:0051601	NA	NA	NA	NA	13_275	Ha412HOChr13	13_1	SD_Top	LeafArea/ PL_Avg/PL_Top/SD_Sum/SD_Bottom/SV	736.29
13-01	83737344	83739493	Ha412HOChr13g0601321	hypothetical protein	NA	NA	NA	NA	NA	13_275	Ha412HOChr13	13_1	SD_Top	LeafArea/ PL_Avg/PL_Top/SD_Sum/SD_Bottom/SV	736.29
13-01	83739095	83742065	Ha412HOChr13g0601331	hypothetical protein	NA	NA	NA	NA	NA	13_275	Ha412HOChr13	13_1	SD_Top	LeafArea/ PL_Avg/PL_Top/SD_Sum/SD_Bottom/SV	736.29
13-01	83745753	83747884	Ha412HOChr13g0601341	hypothetical protein	NA	NA	NA	NA	NA	13_275	Ha412HOChr13	13_1	SD_Top	LeafArea/ PL_Avg/PL_Top/SD_Sum/SD_Bottom/SV	736.29
13-01	83746090	83747112	Ha412HOChr13g0601351	hypothetical protein	NA	NA	NA	NA	NA	13_275	Ha412HOChr13	13_1	SD_Top	LeafArea/ PL_Avg/PL_Top/SD_Sum/SD_Bottom/SV	736.29
13-01	83751163	83753981	Ha412HOChr13g0601361	hypothetical protein	NA	NA	NA	NA	NA	13_275	Ha412HOChr13	13_1	SD_Top	LeafArea/ PL_Avg/PL_Top/SD_Sum/SD_Bottom/SV	736.29
13-01	83754643	83756281	Ha412HOChr13g0601371	hypothetical protein	NA	NA	NA	NA	NA	13_275	Ha412HOChr13	13_1	SD_Top	LeafArea/ PL_Avg/PL_Top/SD_Sum/SD_Bottom/SV	736.29
13-01	83759555	83760941	Ha412HOChr13g0601391	hypothetical protein	NA	NA	NA	NA	NA	13_275	Ha412HOChr13	13_1	SD_Top	LeafArea/ PL_Avg/PL_Top/SD_Sum/SD_Bottom/SV	736.29
13-01	83765330	83766361	Ha412HOChr13g0601401	Putative peroxiredoxin	GO:0005737,GO:0008379,GO:0034599,GO:0042744,GO:0045454,GO:0055114,GO:0098869	NA	NA	1.11.1.15	NA	13_275	Ha412HOChr13	13_1	SD_Top	LeafArea/ PL_Avg/PL_Top/SD_Sum/SD_Bottom/SV	736.29
13-01	83819339	83821695	Ha412HOChr13g0601411	Putative cytochrome P450	GO:0016021,GO:0005506,GO:0016709,GO:0020037,GO:0055114	NA	NA	NA	NA	13_275	Ha412HOChr13	13_1	SD_Top	LeafArea/ PL_Avg/PL_Top/SD_Sum/SD_Bottom/SV	736.29
13-01	83819903	83844705	Ha412HOChr13g0601421	hypothetical protein	NA	NA	NA	NA	NA	13_275	Ha412HOChr13	13_1	SD_Top	LeafArea/ PL_Avg/PL_Top/SD_Sum/SD_Bottom/SV	736.29
13-01	83822693	83844055	Ha412HOChr13g0601431	Putative cytochrome P450	GO:0016021,GO:0005506,GO:0020037,GO:0033772,GO:0055114	NA	NA	NA	NA	13_275	Ha412HOChr13	13_1	SD_Top	LeafArea/ PL_Avg/PL_Top/SD_Sum/SD_Bottom/SV	736.29
13-01	83844058	83845306	Ha412HOChr13g0601441	Putative cytochrome P450	GO:0016021,GO:0005506,GO:0016709,GO:0020037,GO:0055114	NA	NA	NA	NA	13_275	Ha412HOChr13	13_1	SD_Top	LeafArea/ PL_Avg/PL_Top/SD_Sum/SD_Bottom/SV	736.29
13-01	84037809	84041726	Ha412HOChr13g0601451	Putative armadillo-like helical, importin beta family	GO:0005737,GO:0031965,GO:0034399,GO:0008139,GO:0008536,GO:0008565,GO:0006607,GO:0006610	NA	NA	NA	NA	13_275	Ha412HOChr13	13_1	SD_Top	LeafArea/ PL_Avg/PL_Top/SD_Sum/SD_Bottom/SV	736.29
13-01	84079683	84080084	Ha412HOChr13g0601461	hypothetical protein	NA	NA	NA	NA	NA	13_275	Ha412HOChr13	13_1	SD_Top	LeafArea/ PL_Avg/PL_Top/SD_Sum/SD_Bottom/SV	736.29
13-01	84116019	84116759	Ha412HOChr13g0601471	hypothetical protein	NA	NA	NA	NA	NA	13_275	Ha412HOChr13	13_1	SD_Top	LeafArea/ PL_Avg/PL_Top/SD_Sum/SD_Bottom/SV	736.29
13-01	84116948	84117451	Ha412HOChr13g0601481	hypothetical protein	NA	NA	NA	NA	NA	13_275	Ha412HOChr13	13_1	SD_Top	LeafArea/ PL_Avg/PL_Top/SD_Sum/SD_Bottom/SV	736.29
13-01	84126619	84130949	Ha412HOChr13g0601491	Putative UMP kinase transcription factor Trihelix family	GO:0005829,GO:0033862,GO:0006225,GO:0016310,GO:0046940	NA	NA	2.7.4.22	NA	13_275	Ha412HOChr13	13_1	SD_Top	LeafArea/ PL_Avg/PL_Top/SD_Sum/SD_Bottom/SV	736.29
13-01	84213156	84215354	Ha412HOChr13g0601511	Putative phloem protein	NA	NA	NA	NA	NA	13_275	Ha412HOChr13	13_1	SD_Top	LeafArea/ PL_Avg/PL_Top/SD_Sum/SD_Bottom/SV	736.29
13-01	84265637	84266073	Ha412HOChr13g0601531	hypothetical protein	NA	NA	NA	NA	NA	13_275	Ha412HOChr13	13_1	SD_Top	LeafArea/ PL_Avg/PL_Top/SD_Sum/SD_Bottom/SV	736.29
13-01	84302154	84302486	Ha412HOChr13g0601541	Putative transcription factor Homobox-WOX family	GO:0005634,GO:0003700,GO:0043565,GO:0006355	NA	NA	NA	NA	13_275	Ha412HOChr13	13_1	SD_Top	LeafArea/ PL_Avg/PL_Top/SD_Sum/SD_Bottom/SV	736.29
13-01	84303675	84309168	Ha412HOChr13g0601551	Putative transmembrane protein TauE	GO:0016021,GO:0031464,GO:0016567	NA	NA	NA	NA	13_275	Ha412HOChr13	13_1	SD_Top	LeafArea/ PL_Avg/PL_Top/SD_Sum/SD_Bottom/SV	736.29
13-01	84309789	84310301	Ha412HOChr13g0601561	Putative transmembrane protein TauE	GO:0016021	NA	NA	NA	NA	13_275	Ha412HOChr13	13_1	SD_Top	LeafArea/ PL_Avg/PL_Top/SD_Sum/SD_Bottom/SV	736.29
13-01	84359055	84360296	Ha412HOChr13g0601571	hypothetical protein	NA	NA	NA	NA	NA	13_275	Ha412HOChr13	13_1	SD_Top	LeafArea/ PL_Avg/PL_Top/SD_Sum/SD_Bottom/SV	736.29
13-01	84418596	84419549	Ha412HOChr13g0601581	hypothetical protein	NA	NA	NA	NA	NA	13_275	Ha412HOChr13	13_1	SD_Top	LeafArea/ PL_Avg/PL_Top/SD_Sum/SD_Bottom/SV	736.29
13-02	168889827	168892388	Ha412HOChr13g0629671	Putative nucleotidyltransferase, Ribonuclease H	GO:0003676,GO:0003964,GO:0004190,GO:0008270,GO:0006278,GO:0006508,GO:0015074	NA	NA	2.7.7.-,3.1.26.4	NA	13_1077	Ha412HOChr13	13_2	Stomatal Ratio		162.66
13-02	168912970	168913272	Ha412HOChr13g0629681	Putative bifunctional inhibitor/plant lipid transfer protein/seed storage helical	GO:0016021,GO:0006869	NA	NA	NA	NA	13_1077	Ha412HOChr13	13_2	Stomatal Ratio		162.66
16-01	197530785	197534572	Ha412HOChr16g0796761	Putative CRAL-TRIO lipid binding domain, CRAL/TRIO domain superfamily	NA	NA	NA	NA	NA	16_1310	Ha412HOChr16	16_single-sig1	PL_Bottom	SL_Bottom/SD_Avg/PL_Avg	7
16-01	197585015	197588275	Ha412HOChr16g0796771	Putative CRAL-TRIO lipid binding domain, CRAL/TRIO domain superfamily	NA	NA	NA	NA	NA	16_1310	Ha412HOChr16	16_single-sig1	PL_Bottom	SL_Bottom/SD_Avg/PL_Avg	7
17-01	161896863	161897665	Ha412HOChr17g0846481	Putative fruit bromelain	GO:0008234,GO:0006508	NA	NA	3.4.22.33	NA	17_1038	Ha412HOChr17	17_1	Stomatal Ratio		229.86
17-01	161922918	161926139	Ha412HOChr17g0846491	Putative rRNA-processing protein Fcf1/Utp23	GO:0005730,GO:0032040,GO:0004553,GO:0005975	NA	NA	NA	NA	17_1038	Ha412HOChr17	17_1	Stomatal Ratio		229.86
17-01	161966001	161966900	Ha412HOChr17g0846511	hypothetical protein	NA	NA	NA	NA	NA	17_1038	Ha412HOChr17	17_1	Stomatal Ratio		229.86
